# Single-cell analysis of human retina identifies evolutionarily conserved and species-specific mechanisms controlling development

**DOI:** 10.1101/779694

**Authors:** Yufeng Lu, Fion Shiau, Wenyang Yi, Suying Lu, Qian Wu, Joel D. Pearson, Alyssa Kallman, Suijuan Zhong, Thanh Hoang, Zhentao Zuo, Fangqi Zhao, Mei Zhang, Nicole Tsai, Yan Zhuo, Sheng He, Jun Zhang, Genevieve L. Stein-O’Brien, Thomas D. Sherman, Xin Duan, Elana J. Fertig, Loyal A. Goff, Donald J. Zack, James T. Handa, Tian Xue, Rod Bremner, Seth Blackshaw, Xiaoqun Wang, Brian S. Clark

## Abstract

The development of single-cell RNA-Sequencing (scRNA-Seq) has allowed high resolution analysis of cell type diversity and transcriptional networks controlling cell fate specification. To identify the transcriptional networks governing human retinal development, we performed scRNA-Seq over retinal organoid and *in vivo* retinal development, across 20 timepoints. Using both pseudotemporal and cross-species analyses, we examined the conservation of gene expression across retinal progenitor maturation and specification of all seven major retinal cell types. Furthermore, we examined gene expression differences between developing macula and periphery and between two distinct populations of horizontal cells. We also identify both shared and species-specific patterns of gene expression during human and mouse retinal development. Finally, we identify an unexpected role for *ATOH7* expression in regulation of photoreceptor specification during late retinogenesis. These results provide a roadmap to future studies of human retinal development, and may help guide the design of cell-based therapies for treating retinal dystrophies.

## Supplemental Table S2 for "Single-cell analysis of human retina identifies evolutionarily conserved and species-specific mechanisms controlling development"

### Sheet: Sheet1
Table S2 - High Variance Genes for Dimension Reduction and Scanpy analyses
												Scanpy Pseudotime
Organoid Dimension Reduction			Developing Retina Dimension Reduction			Human scCoGAPS			Mouse scCoGAPS			Cones		RGCs		Neuorgenic Cells		MG/RPCs		Amacrine Cells		Horizontal Cells		Photoreceptors (Rod/Cones)		Photoreceptor Precursors/Bipolar Cells/Photoreceptors
Ensembl_ID	Gene Short Name		Ensembl_ID	Gene Short Name		Ensembl_ID	Gene Short Name		Ensembl_ID	Gene Short Name		Gene Short Name		Gene Short Name		Gene Short Name		Gene Short Name		Gene Short Name		Gene Short Name		Gene Short Name		Gene Short Name
ENSG00000241180	RP11-54O7.2		ENSG00000237613	FAM138A		ENSG00000237613	FAM138A		ENSMUSG00000025900	Rp1		SAMD11		SAMD11		SAMD11		RP11-54O7.2		RP11-54O7.1		SAMD11		FO538757.2		RP11-34P13.8
ENSG00000187634	SAMD11		ENSG00000239945	RP11-34P13.8		ENSG00000187634	SAMD11		ENSMUSG00000025902	Sox17		HES4		HES4		ISG15		SAMD11		SAMD11		HES4		FAM41C		ISG15
ENSG00000272512	RP11-54O7.17		ENSG00000187634	SAMD11		ENSG00000187583	PLEKHN1		ENSMUSG00000002459	Rgs20		MXRA8		ISG15		FAM132A		HES4		HES4		RP5-892K4.1		SAMD11		RP5-902P8.10
ENSG00000188290	HES4		ENSG00000188290	HES4		ENSG00000188290	HES4		ENSMUSG00000025905	Oprk1		ANKRD65		AGRN		HES5		ISG15		GABRD		HES5		KLHL17		AURKAIP1
ENSG00000187608	ISG15		ENSG00000187608	ISG15		ENSG00000187608	ISG15		ENSMUSG00000033740	St18		RP5-892K4.1		MXRA8		RP3-395M20.12		FAM132A		RP5-892K4.1		RP3-395M20.12		HES4		RP5-832C2.5
ENSG00000205090	TMEM240		ENSG00000260179	RP5-902P8.12		ENSG00000260179	RP5-902P8.12		ENSMUSG00000067879	3110035E14Rik		HES5		MMP23B		TNFRSF9		MMP23B		HES5		TTC34		SCNN1D		CDK11A
ENSG00000197921	HES5		ENSG00000269737	RP11-345P4.7		ENSG00000269737	RP11-345P4.7		ENSMUSG00000099032	Tcf24		RP3-395M20.12		HES5		DHRS3		RP11-345P4.7		RP3-395M20.12		AJAP1		MXRA8		PRKCZ
ENSG00000272449	RP3-395M20.12		ENSG00000078369	GNB1		ENSG00000078369	GNB1		ENSMUSG00000025916	Ppp1r42		TTC34		RP3-395M20.12		UQCRHL		RP5-892K4.1		TTC34		CHD5		CCNL2		SKI
ENSG00000169717	ACTRT2		ENSG00000226969	RP11-547D24.3		ENSG00000226969	RP11-547D24.3		ENSMUSG00000067851	Arfgef1		KCNAB2		AJAP1		FAM131C		RP3-395M20.2		CEP104		TNFRSF25		ANKRD65		PLCH2
ENSG00000177133	LINC00982		ENSG00000149527	PLCH2		ENSG00000149527	PLCH2		ENSMUSG00000048960	Prex2		TNFRSF9		CHD5		ZNF436-AS1		HES5		AJAP1		PER3		GNB1		MMEL1
ENSG00000187017	ESPN		ENSG00000197921	HES5		ENSG00000197921	HES5		ENSMUSG00000005886	Ncoa2		ENO1		HES2		ID3		RP3-395M20.12		CHD5		ENO1		HES5		RP5-1092A11.2
ENSG00000270171	RP11-338N10.1		ENSG00000272449	RP3-395M20.12		ENSG00000272449	RP3-395M20.12		ENSMUSG00000025925	Terf1		PIK3CD		ESPN		IFNLR1		TTC34		GPR153		KIF1B		RP3-395M20.12		TP73-AS1
ENSG00000049249	TNFRSF9		ENSG00000177133	LINC00982		ENSG00000116254	CHD5		ENSMUSG00000032719	Sbspon		NMNAT1		ENO1		RP11-96L14.7		RP11-46F15.2		KIF1B		TMEM51		TNFRSF14		RP1-286D6.5
ENSG00000116285	ERRFI1		ENSG00000235131	RP5-1092A11.2		ENSG00000173662	TAS1R1		ENSMUSG00000025921	Rdh10		RBP7		H6PD		SH3BGRL3		AJAP1		FBXO44		SLC25A34		TTC34		AJAP1
ENSG00000074800	ENO1		ENSG00000272153	RP1-286D6.5		ENSG00000228750	RP11-242F24.1		ENSMUSG00000025939	Ube2w		CASZ1		NPPA		IFI6		RP11-312B8.1		FBLIM1		FBLIM1		SMIM1		HES2
ENSG00000272078	RP4-734G22.3		ENSG00000116254	CHD5		ENSG00000049246	PER3		ENSMUSG00000025777	Gdap1		DRAXIN		NPPB		RNU11		RP11-338N10.1		FAM131C		FAM131C		AJAP1		RP11-431K24.1
ENSG00000271895	RP4-635E18.8		ENSG00000049249	TNFRSF9		ENSG00000049249	TNFRSF9		ENSMUSG00000025927	Tfap2b		AGMAT		DHRS3		SERINC2		RP11-338N10.2		RP4-798A10.2		RP4-798A10.2		VAMP3		RERE
ENSG00000175206	NPPA		ENSG00000238290	RP11-431K24.1		ENSG00000238290	RP11-431K24.1		ENSMUSG00000043760	Pkhd1		FBLIM1		FLJ37453		COL9A2		RP11-338N10.3		RP4-798A10.7		RP4-798A10.7		PIK3CD		RP3-510D11.2
ENSG00000120937	NPPB		ENSG00000232912	RP5-1115A15.1		ENSG00000232912	RP5-1115A15.1		ENSMUSG00000097934	6720483E21Rik		IGSF21		FAM131C		SLC2A1-AS1		PER3		IFFO2		RP11-108M9.6		NMNAT1		UBE4B
ENSG00000162496	DHRS3		ENSG00000074800	ENO1		ENSG00000074800	ENO1		ENSMUSG00000041670	Rims1		EMC1		RP4-798A10.2		FAM183A		TNFRSF9		CAMK2N1		IFFO2		KIF1B		CASZ1
ENSG00000162493	PDPN		ENSG00000130940	CASZ1		ENSG00000130940	CASZ1		ENSMUSG00000100775	Gm29107		NBL1		MFAP2		CDC20		RP11-431K24.1		EPHB2		UBXN10-AS1		CASZ1		C1orf127
ENSG00000228140	RP3-467K16.4		ENSG00000225602	MTOR-AS1		ENSG00000272078	RP4-734G22.3		ENSMUSG00000026158	Ogfrl1		UBXN10		IGSF21		RP11-184I16.4		ENO1		LINC01355		CAMK2N1		RP4-734G22.3		MTOR
ENSG00000185519	FAM131C		ENSG00000175206	NPPA		ENSG00000225602	MTOR-AS1		ENSMUSG00000026154	Sdhaf4		LUZP1		EPHB2		PTCH2		MIR34AHG		ID3		EPHA8		FBXO6		RP11-56N19.5
ENSG00000187144	SPATA21		ENSG00000275774	HNRNPCL2		ENSG00000175206	NPPA		ENSMUSG00000026147	Col9a1		ID3		ID3		TRABD2B		RP3-510D11.2		RSRP1		LINC01355		AGMAT		NPPB
ENSG00000228549	RP11-108M9.3		ENSG00000162494	LRRC38		ENSG00000162496	DHRS3		ENSMUSG00000026141	Col19a1		CLIC4		RP1-187B23.1		ELAVL4		RP4-734G22.3		RP1-187B23.1		ID3		SPEN		KIAA2013
ENSG00000236648	RP11-473A10.2		ENSG00000142615	CELA2A		ENSG00000275774	HNRNPCL2		ENSMUSG00000073725	Lmbrd1		PAQR7		PAQR7		RP11-436K8.1		RP4-635E18.8		PAQR7		RP1-187B23.1		FAM131C		PLOD1
ENSG00000158816	VWA5B1		ENSG00000116771	AGMAT		ENSG00000162494	LRRC38		ENSMUSG00000026126	Ptpn18		PDIK1L		RP11-96L14.7		L1TD1		C1orf167		RP11-96L14.7		PAQR7		FBXO42		MFN2
ENSG00000070886	EPHA8		ENSG00000183888	C1orf64		ENSG00000162438	CTRC		ENSMUSG00000104002	Gm38336		SH3BGRL3		SH3BGRL3		AK4		DHRS3		SH3BGRL3		RP11-96L14.7		PADI2		TNFRSF1B
ENSG00000117318	ID3		ENSG00000185519	FAM131C		ENSG00000116771	AGMAT		ENSMUSG00000026123	Plekhb2		MAP3K6		HMGN2		GADD45A		RP3-467K16.4		HMGN2		SH3BGRL3		NBL1		RP11-474O21.5
ENSG00000117632	STMN1		ENSG00000227959	RP11-276H7.2		ENSG00000271742	RP4-680D5.9		ENSMUSG00000102762	4930403P22Rik		FAM76A		IFI6		RP11-386I14.4		FLJ37453		RP5-1092A3.4		HMGN2		CAMK2N1		PDPN
ENSG00000236782	RP11-96L14.7		ENSG00000224621	RP11-276H7.3		ENSG00000185519	FAM131C		ENSMUSG00000037408	Cnnm4		SESN2		RP5-1092A3.4		IFI44L		FAM131C		MARCKSL1		RP5-1092A3.4		NBPF3		FHAD1
ENSG00000142669	SH3BGRL3		ENSG00000117154	IGSF21		ENSG00000227959	RP11-276H7.2		ENSMUSG00000003134	Tbc1d8		SNHG12		FABP3		RP11-486G15.2		RP4-798A10.2		FNDC5		COL16A1		USP48		CASP9
ENSG00000131914	LIN28A		ENSG00000127472	PLA2G5		ENSG00000224621	RP11-276H7.3		ENSMUSG00000060424	Pantr1		GMEB1		FNDC5		CYR61		RP4-798A10.7		HPCA		KIAA1522		EPHA8		AGMAT
ENSG00000198830	HMGN2		ENSG00000162545	CAMK2N1		ENSG00000117115	PADI2		ENSMUSG00000045515	Pou3f3		EPB41		CLSPN		ARHGAP29		RP11-108M9.3		CSMD2		FNDC5		TCEA3		CLCNKB
ENSG00000126709	IFI6		ENSG00000158825	CDA		ENSG00000117154	IGSF21		ENSMUSG00000070939	Tgfbrap1		FABP3		TEKT2		F3		CDC42		TFAP2E		CSMD2		ID3		EPHA2
ENSG00000130766	SESN2		ENSG00000142798	HSPG2		ENSG00000127472	PLA2G5		ENSMUSG00000026051	1500015O10Rik		COL16A1		CDCA8		VCAM1		C1QA		C1orf216		CLSPN		PAQR7		RP11-276H7.2
ENSG00000159023	EPB41		ENSG00000173372	C1QA		ENSG00000162545	CAMK2N1		ENSMUSG00000056870	Gulp1		ADGRB2		HEYL		SCARNA2		C1QB		CLSPN		CDCA8		RP11-96L14.7		RP11-276H7.3
ENSG00000121769	FABP3		ENSG00000159189	C1QC		ENSG00000271840	RP1-224A6.9		ENSMUSG00000026043	Col3a1		RP11-277A4.4		MYCL		C1orf194		LINC01355		CDCA8		POU3F1		SH3BGRL3		NECAP2
ENSG00000224066	RP4-622L5.7		ENSG00000173369	C1QB		ENSG00000070886	EPHA8		ENSMUSG00000025993	Slc40a1		SYNC		COL9A2		LINC01356		ID3		POU3F1		HEYL		WASF2		ATP13A2
ENSG00000182866	LCK		ENSG00000117318	ID3		ENSG00000173372	C1QA		ENSMUSG00000041144	Dnah7b		FNDC5		NFYC-AS1		RP11-188D8.1		CNR2		HEYL		BMP8B		FAM76A		AKR7A3
ENSG00000121905	HPCA		ENSG00000225315	RP11-293P20.2		ENSG00000159189	C1QC		ENSMUSG00000101337	Dnah7c		HPCA		CTPS1		RP11-14N7.2		IFNLR1		COL9A2		RLF		SNHG12		UBXN10
ENSG00000270115	RP11-415J8.7		ENSG00000230703	RP11-293P20.4		ENSG00000173369	C1QB		ENSMUSG00000100213	Gm28151		CLSPN		EDN2		PDZK1		RSRP1		NFYC-AS1		COL9A2		EPB41		VWA5B1
ENSG00000187513	GJA4		ENSG00000142669	SH3BGRL3		ENSG00000215906	LACTBL1		ENSMUSG00000026104	Stat1		CDCA8		SLC2A1		TXNIP		RHCE		EDN2		EDN2		SDC3		SH2D5
ENSG00000239636	RP4-728D4.2		ENSG00000169442	CD52		ENSG00000117318	ID3		ENSMUSG00000026103	Gls		MYCL		SLC2A1-AS1		HIST2H2BF		RP1-187B23.1		HIVEP3		HIVEP3		COL16A1		HSPG2
ENSG00000092853	CLSPN		ENSG00000198830	HMGN2		ENSG00000225315	RP11-293P20.2		ENSMUSG00000026102	Inpp1		CAP1		FAM183A		HIST2H2BE		PAQR7		SLC2A1		SLC2A1		RP11-277A4.4		CDC42
ENSG00000232335	RP11-435D7.3		ENSG00000131910	NR0B2		ENSG00000230703	RP11-293P20.4		ENSMUSG00000100763	Gm28777		COL9A2		CDC20		C1orf54		SLC30A2		SLC2A1-AS1		SLC2A1-AS1		FNDC5		ZBTB40
ENSG00000169218	RSPO1		ENSG00000253368	TRNP1		ENSG00000158014	SLC30A2		ENSMUSG00000038349	Plcl1		CITED4		RP11-184I16.4		C1orf56		RP11-96L14.7		CDC20		CDC20		HPCA		C1orf234
ENSG00000134690	CDCA8		ENSG00000142748	FCN3		ENSG00000236782	RP11-96L14.7		ENSMUSG00000099950	9130227L01Rik		ERMAP		KIF2C		CDC42SE1		SH3BGRL3		PTPRF		PTPRF		ZMYM1		HNRNPR
ENSG00000274944	RP5-864K19.6		ENSG00000126709	IFI6		ENSG00000142669	SH3BGRL3		ENSMUSG00000101429	BC055402		SLC2A1-AS1		PTCH2		S100A10		CD52		RP11-184I16.4		RP11-184I16.4		ZMYM4		PITHD1
ENSG00000163909	HEYL		ENSG00000169403	PTAFR		ENSG00000198830	HMGN2		ENSMUSG00000038174	Fam126b		CDC20		ELAVL4		S100A11		HMGN2		SLC6A9		SLC6A9		AGO4		GALE
ENSG00000116985	BMP8B		ENSG00000162511	LAPTM5		ENSG00000253368	TRNP1		ENSMUSG00000026031	Cflar		KDM4A-AS1		CDKN2C		S100A6		RP5-968P14.2		RNF220		RNF220		AGO1		HMGCL
ENSG00000198754	OXCT2		ENSG00000142910	TINAGL1		ENSG00000000938	FGR		ENSMUSG00000026028	Trak2		RP11-184I16.4		RAB3B		S100A4		IFI6		PTCH2		BTBD19		AGO3		MYOM3
ENSG00000204060	FOXO6		ENSG00000084636	COL16A1		ENSG00000270103	RNU11		ENSMUSG00000038079	Tmem237		KIF2C		ACOT11		S100A13		RNU11		ELAVL4		PTCH2		TEKT2		RP1-317E23.3
ENSG00000127129	EDN2		ENSG00000182866	LCK		ENSG00000233427	RP1-212P9.3		ENSMUSG00000079550	Mpp4		PLK3		PLPP3		S100A1		MATN1		RAB3B		ELAVL4		RRAGC		EXTL1
ENSG00000228192	RP11-342M1.3		ENSG00000121905	HPCA		ENSG00000121769	FABP3		ENSMUSG00000047361	Gm973		HECTD3		JUN		RAB13		MATN1-AS1		LRP8		RAB3B		RP5-864K19.4		SLC30A2
ENSG00000117394	SLC2A1		ENSG00000270115	RP11-415J8.7		ENSG00000142910	TINAGL1		ENSMUSG00000026017	Carf		CCDC163P		RP11-776H12.1		THBS3		RP11-415J8.7		DAB1		JUN		RLF		TRIM63
ENSG00000227533	SLC2A1-AS1		ENSG00000225313	RP11-415J8.3		ENSG00000084636	COL16A1		ENSMUSG00000085248	Gm11587		ELAVL4		RP11-436K8.1		PAQR6		CSMD2		JUN		RP11-776H12.1		NFYC-AS1		PIGV
ENSG00000117399	CDC20		ENSG00000187513	GJA4		ENSG00000203325	RP11-277A4.4		ENSMUSG00000025959	Klf7		CDKN2C		NFIA		C1orf61		GJA4		RP11-776H12.1		RP11-436K8.1		FOXO6		GPN2
ENSG00000229444	RP11-184I16.4		ENSG00000116819	TFAP2E		ENSG00000121905	HPCA		ENSMUSG00000044429	Cryga		LINC01562		INADL		CRABP2		CLSPN		RP11-436K8.1		NFIA		FOXJ3		FAM76A
ENSG00000237950	RP11-7O11.3		ENSG00000092853	CLSPN		ENSG00000270115	RP11-415J8.7		ENSMUSG00000044816	D630023F18Rik		RAB3B		L1TD1		IFI16		RP11-435D7.3		NFIA		L1TD1		SLC2A1-AS1		THEMIS2
ENSG00000117450	PRDX1		ENSG00000232335	RP11-435D7.3		ENSG00000225313	RP11-415J8.3		ENSMUSG00000015222	Map2		ZFYVE9		KANK4		NHLH1		CDCA8		INADL		KANK4		KDM4A-AS1		SESN2
ENSG00000132780	NASP		ENSG00000119535	CSF3R		ENSG00000187513	GJA4		ENSMUSG00000073656	Gm10558		FAM159A		USP1		PCP4L1		POU3F1		L1TD1		USP1		RP11-184I16.4		MATN1-AS1
ENSG00000226957	RP4-533D7.4		ENSG00000234481	RP4-614N24.1		ENSG00000116819	TFAP2E		ENSMUSG00000055567	Unc80		SLC1A7		ITGB3BP		MPZ		RP5-864K19.6		KANK4		PDE4B		C1orf228		RP5-1125N11.1
ENSG00000162374	ELAVL4		ENSG00000226438	RP11-420K8.1		ENSG00000092853	CLSPN		ENSMUSG00000026004	Kansl1l		ACOT11		AK4		CFAP126		HEYL		LEPR		SGIP1		MKNK1		LCK
ENSG00000203356	LINC01562		ENSG00000049089	COL9A2		ENSG00000232335	RP11-435D7.3		ENSMUSG00000025997	Ikzf2		JUN		GADD45A		HSPA6		RP1-144F13.3		PDE4B		GADD45A		ELAVL4		MARCKSL1
ENSG00000162383	SLC1A7		ENSG00000171790	SLFNL1		ENSG00000234481	RP4-614N24.1		ENSMUSG00000045648	Vwc2l		CACHD1		WLS		RGS5		BMP8B		SGIP1		DEPDC1		LINC01562		ZBTB8B
ENSG00000184292	TACSTD2		ENSG00000117394	SLC2A1		ENSG00000274944	RP5-864K19.6		ENSMUSG00000039395	Mreg		AK4		DEPDC1		RP1-206D15.6		COL9A2		GADD45A		LRRC7		RAB3B		RBBP4
ENSG00000177606	JUN		ENSG00000117399	CDC20		ENSG00000171790	SLFNL1		ENSMUSG00000026185	Igfbp5		SGIP1		ST6GALNAC3		PRRX1		NFYC-AS1		LRRC7		LRRIQ3		ZFYVE9		YARS
ENSG00000134716	CYP2J2		ENSG00000236200	KDM4A-AS1		ENSG00000117394	SLC2A1		ENSMUSG00000026175	Vil1		MIER1		RP11-386I14.4		RP1-35C21.2		RP11-399E6.1		NEGR1		FPGT-TNNI3K		ZCCHC11		ZNF362
ENSG00000226476	RP11-776H12.1		ENSG00000229444	RP11-184I16.4		ENSG00000117399	CDC20		ENSMUSG00000090071	Cdk5r2		GADD45A		IFI44L		ANGPTL1		EDN2		FPGT-TNNI3K		SLC44A5		ZYG11B		ZSCAN20
ENSG00000162599	NFIA		ENSG00000196517	SLC6A9		ENSG00000236200	KDM4A-AS1		ENSMUSG00000006546	Cryba2		GNG12		TTLL7		RGS16		SLC2A1		ST6GALNAC5		RP11-386I14.4		LRP8		DLGAP3
ENSG00000237928	NFIA-AS2		ENSG00000187147	RNF220		ENSG00000229444	RP11-184I16.4		ENSMUSG00000026202	Tuba4a		LRRC7		RP11-486G15.2		RGS2		SLC2A1-AS1		RP11-386I14.4		PTGFR		ACOT11		ZMYM4-AS1
ENSG00000240563	L1TD1		ENSG00000197587	DMBX1		ENSG00000117407	ARTN		ENSMUSG00000026204	Ptprn		LRRC53		SSX2IP		CFH		CDC20		TTLL7		TTLL7		PRKAA2		C1orf216
ENSG00000235545	RP11-230B22.1		ENSG00000269113	TRABD2B		ENSG00000196517	SLC6A9		ENSMUSG00000033007	Asic4		ST6GALNAC5		CYR61		CFHR1		RP11-184I16.4		RP11-486G15.2		RP11-486G15.2		JUN		COL8A2
ENSG00000230798	FOXD3-AS1		ENSG00000162374	ELAVL4		ENSG00000187147	RNF220		ENSMUSG00000090486	BC035947		PTGFR		BARHL2		ASPM		BTBD19		SSX2IP		SSX2IP		INADL		ZC3H12A
ENSG00000272506	RP4-535B20.4		ENSG00000236434	RP11-296A18.6		ENSG00000117425	PTCH2		ENSMUSG00000012187	Mogat1		SSX2IP		CCDC18		TNNI1		PTCH2		CYR61		CYR61		AK4		RP11-109P14.9
ENSG00000162433	AK4		ENSG00000169213	RAB3B		ENSG00000117450	PRDX1		ENSMUSG00000099364	5730419F03Rik		LMO4		ARHGAP29		BTG2		LINC01144		RP4-612B15.3		LMO4		LEPR		INPP5B
ENSG00000116717	GADD45A		ENSG00000203995	ZYG11A		ENSG00000197587	DMBX1		ENSMUSG00000032883	Acsl3		BARHL2		F3		OPTC		TRABD2B		LMO4		GBP4		MIER1		RP11-109P14.10
ENSG00000162595	DIRAS3		ENSG00000121310	ECHDC2		ENSG00000162374	ELAVL4		ENSMUSG00000050711	Scg2		KIAA1107		SLC44A3		LINC00467		ELAVL4		GBP4		BARHL2		GADD45A		SF3A3
ENSG00000116729	WLS		ENSG00000162383	SLC1A7		ENSG00000236434	RP11-296A18.6		ENSMUSG00000004364	Cul3		CCDC18		PTBP2		PROX1		CDKN2C		BARHL2		RP4-665J23.1		LRRC7		RP5-884C9.2
ENSG00000050628	PTGER3		ENSG00000203985	LDLRAD1		ENSG00000169213	RAB3B		ENSMUSG00000101483	1700016L21Rik		CNN3		LRRC39		CENPF		ZYG11A		RP4-665J23.1		HFM1		FPGT-TNNI3K		RP5-864K19.4
ENSG00000172260	NEGR1		ENSG00000177606	JUN		ENSG00000203995	ZYG11A		ENSMUSG00000038608	Dock10		TMEM56		COL11A1		TAF1A-AS1		SSBP3-AS1		KIAA1107		BTBD8		ZZZ3		RP1-144F13.3
ENSG00000178965	ERICH3		ENSG00000234807	LINC01135		ENSG00000121310	ECHDC2		ENSMUSG00000054976	Nyap2		PALMD		NTNG1		LEFTY2		ACOT11		RPAP2		KIAA1107		SAMD13		HPCAL4
ENSG00000261213	RP11-510C10.4		ENSG00000226476	RP11-776H12.1		ENSG00000162383	SLC1A7		ENSMUSG00000067158	Col4a4		SLC30A7		GPSM2		ACTA1		MROH7		ARHGAP29		ARHGAP29		GNG5		MFSD2A
ENSG00000224127	RP11-510C10.2		ENSG00000162599	NFIA		ENSG00000203985	LDLRAD1		ENSMUSG00000079465	Col4a3		SARS		PSRC1		SOX11		RP11-67L3.4		F3		F3		CTBS		CAP1
ENSG00000162624	LHX8		ENSG00000132849	INADL		ENSG00000162399	BSND		ENSMUSG00000026163	Sphkap		CELSR2		KCNA2		ID2-AS1		JUN		TRMT13		AGL		SSX2IP		RP5-994D16.9
ENSG00000224149	RP11-510C10.3		ENSG00000240563	L1TD1		ENSG00000173406	DAB1		ENSMUSG00000045658	Pid1		GPR61		RP5-1180E21.5		ID2		LINC01135		OLFM3		TRMT13		ODF2L		SVBP
ENSG00000057468	MSH4		ENSG00000231485	RP4-535B20.1		ENSG00000177606	JUN		ENSMUSG00000073633	Fbxo36		GSTM5		PIFO		PQLC3		RP11-467C18.1		COL11A1		COL11A1		LMO4		RP11-342M1.3
ENSG00000117069	ST6GALNAC5		ENSG00000118473	SGIP1		ENSG00000234807	LINC01135		ENSMUSG00000026223	Itm2c		GSTM3		WNT2B		FAM84A		RP11-776H12.1		RNPC3		RNPC3		GBP4		C1orf210
ENSG00000122420	PTGFR		ENSG00000248458	RP4-598P13.1		ENSG00000226476	RP11-776H12.1		ENSMUSG00000026224	4933407L21Rik		SLC6A17		RHOC		CENPA		RP11-436K8.1		RP5-1065J22.8		RP5-1065J22.8		ZNF326		MED8
ENSG00000137959	IFI44L		ENSG00000116717	GADD45A		ENSG00000162599	NFIA		ENSMUSG00000026228	Htr2b		RP5-1180E21.5		SLC16A1		AC016907.3		NFIA		PSRC1		PSRC1		BTBD8		ARTN
ENSG00000273264	RP11-131L23.2		ENSG00000162595	DIRAS3		ENSG00000132849	INADL		ENSMUSG00000062590	Armc9		PIFO		OLFML3		RP11-1057B6.1		NFIA-AS2		KCNA2		KCNA2		KIAA1107		ATP6V0B
ENSG00000142871	CYR61		ENSG00000116729	WLS		ENSG00000240563	L1TD1		ENSMUSG00000026239	Pde6d		KCND3		NHLH2		CYP1B1		L1TD1		KCND3		WNT2B		RPAP2		CCDC17
ENSG00000143013	LMO4		ENSG00000116745	RPE65		ENSG00000223949	ROR1-AS1		ENSMUSG00000026241	Nppc		SLC16A1-AS1		SPAG17		LINC01126		KANK4		WNT2B		SLC16A1		EVI5		TMEM69
ENSG00000143032	BARHL2		ENSG00000235079	ZRANB2-AS1		ENSG00000231485	RP4-535B20.1		ENSMUSG00000036480	Prss56		NHLH2		PHGDH		SIX3-AS1		USP1		SLC16A1-AS1		SLC16A1-AS1		TMED5		LURAP1
ENSG00000233593	RP4-665J23.1		ENSG00000172260	NEGR1		ENSG00000118473	SGIP1		ENSMUSG00000079436	Kcnj13		ATP1A1		PDZK1		AC073283.4		RP11-230B22.1		SYT6		RP11-31F15.2		ARHGAP29		MKNK1
ENSG00000069712	KIAA1107		ENSG00000162624	LHX8		ENSG00000248458	RP4-598P13.1		ENSMUSG00000026289	Atg16l1		IGSF3		TXNIP		KCNK12		RP4-535B20.4		NHLH2		HIPK1-AS1		TMEM56		CYP4A22-AS1
ENSG00000137962	ARHGAP29		ENSG00000273338	RP11-386I14.4		ENSG00000162594	IL23R		ENSMUSG00000056055	Sag		TTF2		HIST2H2BF		MIR217HG		AK4		SLC22A15		NHLH2		PALMD		STIL
ENSG00000117525	F3		ENSG00000137959	IFI44L		ENSG00000116717	GADD45A		ENSMUSG00000070732	Rbm44		SPAG17		HIST2H2BE		RP11-418H16.1		SGIP1		RP11-188D8.1		SLC22A15		TRMT13		FOXD2-AS1
ENSG00000117569	PTBP2		ENSG00000162618	ADGRL4		ENSG00000162595	DIRAS3		ENSMUSG00000034353	Ramp1		PHGDH		HIST2H2AC		VAX2		GADD45A		SPAG17		RP11-188D8.1		RP5-1065J22.8		RP11-141A19.1
ENSG00000226053	RP5-1070A16.1		ENSG00000233290	RP11-147G16.1		ENSG00000116745	RPE65		ENSMUSG00000067071	Hes6		SRGAP2B		SV2A		ATP6V1B1		DIRAS3		CH17-373J23.1		SPAG17		GSTM2		FAF1
ENSG00000117600	PLPPR4		ENSG00000117151	CTBS		ENSG00000235079	ZRANB2-AS1		ENSMUSG00000044055	Otos		ITGA10		ANP32E		CYP26B1		DEPDC1		PDZK1		RP11-14N7.2		RP4-773N10.4		RNF11
ENSG00000099260	PALMD		ENSG00000117155	SSX2IP		ENSG00000172260	NEGR1		ENSMUSG00000097251	5033417F24Rik		TXNIP		CA14		EMX1		LRRC7		ITGA10		CH17-373J23.1		SLC6A17		RP11-296A18.6
ENSG00000156869	FRRS1		ENSG00000097096	SYDE2		ENSG00000233894	RP4-650F12.2		ENSMUSG00000034066	Farp2		RP11-337C18.8		C1orf54		HK2		FPGT-TNNI3K		TXNIP		PDZK1		WNT2B		TTC39A
ENSG00000118733	OLFM3		ENSG00000142871	CYR61		ENSG00000162624	LHX8		ENSMUSG00000040693	Slco4c1		ACP6		CIART		LINC00152		RP11-386I14.4		RP11-337C18.8		ITGA10		MOV10		TXNDC12
ENSG00000060718	COL11A1		ENSG00000267734	RP4-604K5.3		ENSG00000273338	RP11-386I14.4		ENSMUSG00000044768	D1Ertd622e		AC245100.1		C1orf56		MAL		IFI44L		LINC01138		TXNIP		LINC01356		RP11-155O18.6
ENSG00000162631	NTNG1		ENSG00000143013	LMO4		ENSG00000122420	PTGFR		ENSMUSG00000026335	Pam		LINC00869		MLLT11		RP11-440D17.4		ADGRL4		PDE4DIP		LINC01138		RP3-522D1.1		RP11-25O10.2
ENSG00000162641	AKNAD1		ENSG00000117226	GBP3		ENSG00000137959	IFI44L		ENSMUSG00000047496	Rnf152		HIST2H2AC		S100A10		RP11-76I14.1		RP11-475O6.1		CH17-189H20.1		CH17-189H20.1		SLC16A1-AS1		COA7
ENSG00000179902	C1orf194		ENSG00000143032	BARHL2		ENSG00000162618	ADGRL4		ENSMUSG00000097482	Gm17634		SV2A		S100A11		SULT1C4		TTLL7		HIST2H2BF		HIST2H2BF		RP11-31F15.2		RP4-631H13.2
ENSG00000116299	KIAA1324		ENSG00000233593	RP4-665J23.1		ENSG00000233290	RP11-147G16.1		ENSMUSG00000026319	2310035C23Rik		C1orf54		TCHH		RP11-1223D19.1		RP11-486G15.2		HIST2H2BE		HIST2H2BE		TRIM33		MAGOH
ENSG00000031698	SARS		ENSG00000069712	KIAA1107		ENSG00000233008	RP11-475O6.1		ENSMUSG00000009905	Kdsr		CTSK		S100A6		MIR4435-2HG		DDAH1		HIST2H2AB		RP11-196G18.24		SIKE1		RP4-784A16.5
ENSG00000134222	PSRC1		ENSG00000198691	ABCA4		ENSG00000117151	CTBS		ENSMUSG00000070695	Cntnap5a		CDC42SE1		S100A4		INSIG2		CYR61		SV2A		HIST2H4B		TTF2		GLIS1
ENSG00000134183	GNAT2		ENSG00000117525	F3		ENSG00000180869	LINC01555		ENSMUSG00000064302	Clasp1		MLLT11		S100A13		GYPC		PKN2-AS1		CA14		HIST2H2AB		RP11-418J17.1		ACOT11
ENSG00000259834	RP11-284N8.3		ENSG00000099260	PALMD		ENSG00000117155	SSX2IP		ENSMUSG00000026383	Epb41l5		LYSMD1		RAB13		LYPD1		GBP5		CIART		SV2A		SRGAP2B		RP11-67L3.4
ENSG00000273221	RP5-1180E21.5		ENSG00000122477	LRRC39		ENSG00000097096	SYDE2		ENSMUSG00000026385	Dbi		ZNF687		PBXIP1		CCNT2-AS1		BTBD8		MLLT11		ANP32E		ITGA10		RP6-102O10.1
ENSG00000173947	PIFO		ENSG00000118733	OLFM3		ENSG00000142871	CYR61		ENSMUSG00000036907	C1ql2		S100A10		CKS1B		ARHGAP15		RP4-621B10.8		LYSMD1		CA14		RP11-315I20.1		TACSTD2
ENSG00000225075	RP11-426L16.3		ENSG00000237480	RP5-947P14.1		ENSG00000267734	RP4-604K5.3		ENSMUSG00000026344	Lypd1		S100A11		EFNA1		LINC01412		RP4-561L24.3		CGN		CIART		PRKAB2		RP4-794H19.1
ENSG00000134207	SYT6		ENSG00000162631	NTNG1		ENSG00000143013	LMO4		ENSMUSG00000049690	Nckap5		S100A6		THBS3		ERMN		ARHGAP29		CELF3		C1orf56		RP11-337C18.8		FGGY
ENSG00000118729	CASQ2		ENSG00000270066	SCARNA2		ENSG00000162654	GBP4		ENSMUSG00000101904	Gm29427		S100A4		PAQR6		SLC38A11		F3		S100A10		MLLT11		PDE4DIP		C1orf87
ENSG00000177551	NHLH2		ENSG00000134222	PSRC1		ENSG00000143032	BARHL2		ENSMUSG00000026409	Pfkfb2		S100A16		C1orf61		LRP2		RP11-86H7.6		TCHH		LYSMD1		HIST2H2BE		L1TD1
ENSG00000271427	RP11-188D8.1		ENSG00000134183	GNAT2		ENSG00000233593	RP4-665J23.1		ENSMUSG00000046404	Yod1		S100A13		IQGAP3		ERICH2		RP11-57H12.3		S100A6		CGN		RPRD2		RP11-335E6.2
ENSG00000092621	PHGDH		ENSG00000184371	CSF1		ENSG00000069712	KIAA1107		ENSMUSG00000042510	AA986860		SLC27A3		NES		METAP1D		PTBP2		RP11-307C12.13		CELF3		GABPB2		ROR1
ENSG00000265972	TXNIP		ENSG00000197106	SLC6A17		ENSG00000198691	ABCA4		ENSMUSG00000026430	Rassf5		DENND4B		CRABP2		DLX1		FRRS1		CKS1B		S100A10		LYSMD1		CACHD1
ENSG00000131781	FMO5		ENSG00000227091	RP5-1028L10.1		ENSG00000137962	ARHGAP29		ENSMUSG00000059149	Mfsd4		RP11-307C12.12		NTRK1		DLX2		AGL		EFNA3		TCHH		CGN		WLS
ENSG00000234283	RP11-495P10.6		ENSG00000235526	RP5-1028L10.2		ENSG00000117525	F3		ENSMUSG00000042046	Dstyk		EFNA3		IFI16		AC093818.1		TRMT13		THBS3		S100A6		S100A6		DEPDC1-AS1
ENSG00000233030	RP11-196G18.3		ENSG00000143119	CD53		ENSG00000099260	PALMD		ENSMUSG00000026442	Nfasc		SLC50A1		TAGLN2		PDK1		LRRC39		PAQR6		S100A4		S100A16		CTH
ENSG00000203812	HIST2H2AA3		ENSG00000273010	RP11-96K19.5		ENSG00000122477	LRRC39		ENSMUSG00000041757	Plekha6		SYT11		ATP1A2		RAPGEF4		COL11A1		C1orf61		RP1-178F15.4		S100A13		RP11-82L20.1
ENSG00000184678	HIST2H2BE		ENSG00000143110	C1orf162		ENSG00000235795	RP11-421L21.2		ENSMUSG00000010311	Optc		ARHGEF2		NHLH1		LINC01305		RNPC3		NES		TPM3		DENND4B		TNNI3K
ENSG00000143401	ANP32E		ENSG00000121933	TMIGD3		ENSG00000118733	OLFM3		ENSMUSG00000041559	Fmod		GLMP		PCP4L1		HOXD8		AKNAD1		NTRK1		RP11-307C12.13		RAB13		RP11-93N20.1
ENSG00000143443	C1orf56		ENSG00000282608	ADORA3		ENSG00000237480	RP5-947P14.1		ENSMUSG00000020423	Btg2		C1orf61		MPZ		HOXD1		SCARNA2		IFI16		CKS1B		KCNN3		NEXN-AS1
ENSG00000213190	MLLT11		ENSG00000231346	LINC01160		ENSG00000162631	NTNG1		ENSMUSG00000064246	Chil1		CRABP2		OLFML2B		FKBP7		C1orf194		NHLH1		THBS3		RP11-307C12.13		RP5-837I24.4
ENSG00000225556	C2CD4D		ENSG00000155366	RHOC		ENSG00000143107	FNDC7		ENSMUSG00000042429	Adora1		ISG20L2		RGS4		TTN		PSRC1		PCP4L1		PAQR6		EFNA3		RP11-147G16.1
ENSG00000197747	S100A10		ENSG00000184599	FAM19A3		ENSG00000270066	SCARNA2		ENSMUSG00000026459	Myog		NTRK1		RGS5		NEUROD1		KCNA2		MPZ		C1orf61		ASH1L		LINC01361
ENSG00000163191	S100A11		ENSG00000116774	OLFML3		ENSG00000134222	PSRC1		ENSMUSG00000026457	Adipor1		COPA		NUF2		FRZB		RP5-1180E21.5		RGS4		NES		MEX3A		RP11-475O6.1
ENSG00000159450	TCHH		ENSG00000134207	SYT6		ENSG00000197106	SLC6A17		ENSMUSG00000101061	Platr1		NHLH1		RXRG		COL3A1		C1orf162		RGS5		SH2D2A		C1orf61		RP5-836J3.1
ENSG00000169469	SPRR1B		ENSG00000134200	TSHB		ENSG00000227091	RP5-1028L10.1		ENSMUSG00000042207	Kdm5b		RXRG		ILDR2		COL5A2		WNT2B		NUF2		NTRK1		CRABP2		CTBS
ENSG00000244094	SPRR2F		ENSG00000134259	NGF		ENSG00000235526	RP5-1028L10.2		ENSMUSG00000085311	Gm15445		POGK		MAEL		AC007879.4		RP4-671G15.2		PBX1		IFI16		SH2D2A		LINC01555
ENSG00000143546	S100A8		ENSG00000177551	NHLH2		ENSG00000064886	CHI3L2		ENSMUSG00000048096	Lmod1		ATP1B1		ATP1B1		FN1		SLC16A1		RXRG		KCNJ10		ETV3		ZNHIT6
ENSG00000197956	S100A6		ENSG00000173212	MAB21L3		ENSG00000143110	C1orf162		ENSMUSG00000009418	Nav1		DARS2		CCDC181		IGFBP2		SLC16A1-AS1		ILDR2		NHLH1		CADM3		RP4-651E10.4
ENSG00000196420	S100A5		ENSG00000163399	ATP1A1		ENSG00000134245	WNT2B		ENSMUSG00000090399	Gm38399		XPR1		PRRX1		IGFBP5		LRIG2		ATP1B1		MPZ		NHLH1		LRRC8C
ENSG00000196154	S100A4		ENSG00000198019	FCGR1B		ENSG00000184599	FAM19A3		ENSMUSG00000051985	Igfn1		KIAA1614		ANGPTL1		AC114803.3		RP5-1073O3.2		CCDC181		OLFML2B		PCP4L1		BARHL2
ENSG00000188015	S100A3		ENSG00000277199	CH17-125A10.2		ENSG00000226419	SLC16A1-AS1		ENSMUSG00000026411	Tmem9		IER5		RP11-533E19.7		AC053503.4		AP4B1-AS1		DNM3		NOS1AP		HSPA6		EPHX4
ENSG00000189334	S100A14		ENSG00000117281	CD160		ENSG00000226167	AP4B1-AS1		ENSMUSG00000026407	Cacna1s		GLUL		RGS16		CHPF		HIPK1-AS1		ZBTB37		RGS4		UHMK1		KIAA1107
ENSG00000189171	S100A13		ENSG00000265972	TXNIP		ENSG00000116774	OLFML3		ENSMUSG00000041642	Kif21b		RGS16		RP11-317P15.4		INHA		OLFML3		PAPPA2		RGS5		ILDR2		DNTTIP2
ENSG00000160678	S100A1		ENSG00000178104	PDE4DIP		ENSG00000134207	SYT6		ENSMUSG00000097113	Gm19705		NPL		COLGALT2		CTD-2308L22.1		RP5-1086K13.1		RASAL2		NUF2		SFT2D2		RP11-86H7.6
ENSG00000177954	RPS27		ENSG00000150337	FCGR1A		ENSG00000134200	TSHB		ENSMUSG00000098206	A430106G13Rik		FAM129A		IVNS1ABP		SCG2		RP11-188D8.1		ANGPTL1		RXRG		ATP1B1		RP5-896L10.1
ENSG00000143552	NUP210L		ENSG00000203814	HIST2H2BF		ENSG00000177551	NHLH2		ENSMUSG00000063681	Crb1		PDC		PDC		AC097662.2		SPAG17		XPR1		ATP1B1		ZBTB37		RP4-575N6.4
ENSG00000173207	CKS1B		ENSG00000184678	HIST2H2BE		ENSG00000173212	MAB21L3		ENSMUSG00000026365	Cfh		RGS2		RGS2		PRSS56		CH17-373J23.1		IER5		CCDC181		RASAL2-AS1		COL11A1
ENSG00000160752	FDPS		ENSG00000270276	HIST2H4B		ENSG00000224238	WARS2-IT1		ENSMUSG00000052726	Kcnt2		ASPM		ASPM		RP11-400N9.1		RP11-315I20.1		CACNA1E		SLC19A2		RASAL2		AMY2A
ENSG00000132698	RAB25		ENSG00000118298	CA14		ENSG00000277199	CH17-125A10.2		ENSMUSG00000033849	B3galt2		ZBTB41		CRB1		ARL4C		ANKRD34A		RGS16		ZBTB37		C1orf220		AKNAD1
ENSG00000125462	C1orf61		ENSG00000163131	CTSS		ENSG00000276216	CH17-373J23.1		ENSMUSG00000026358	Rgs1		LHX9		LHX9		HES6		TXNIP		RP11-317P15.4		TNR		RP5-1098D14.1		TAF13
ENSG00000132688	NES		ENSG00000213190	MLLT11		ENSG00000143127	ITGA10		ENSMUSG00000035131	Brinp3		TNNI1		KIF14		HDAC11-AS1		HIST2H2BF		RGS8		ANGPTL1		RALGPS2		SYPL2
ENSG00000143320	CRABP2		ENSG00000163154	TNFAIP8L2		ENSG00000234222	RP11-315I20.1		ENSMUSG00000006007	Pdc		NAV1		TNNI1		CTNNB1		RP11-196G18.3		NMNAT2		RP11-533E19.7		CEP350		GSTM2
ENSG00000198400	NTRK1		ENSG00000250734	RP11-404E16.1		ENSG00000265972	TXNIP		ENSMUSG00000099447	2310030A07Rik		BTG2		UBE2T		CCK		HIST2H2AA3		COLGALT2		IER5		LHX4		GSTM5
ENSG00000132704	FCRL2		ENSG00000268288	RP11-98D18.16		ENSG00000224481	RP11-495P10.3		ENSMUSG00000043019	Edem3		ATP2B4		PPFIA4		RP11-424N24.2		HIST2H2BE		RP11-382D12.2		RGS16		IER5		AHCYL1
ENSG00000163565	IFI16		ENSG00000197747	S100A10		ENSG00000178104	PDE4DIP		ENSMUSG00000042772	Smg7		PIK3C2B		BTG2		PTH1R		HIST2H4B		PDC		RP11-317P15.4		RGS16		STRIP1
ENSG00000132703	APCS		ENSG00000163191	S100A11		ENSG00000254539	RP4-791M13.3		ENSMUSG00000026475	Rgs16		MDM4		PRELP		TNNC1		HIST2H2AB		RGS2		COLGALT2		PDC		RP5-1074L1.1
ENSG00000158710	TAGLN2		ENSG00000159450	TCHH		ENSG00000274265	CH17-189H20.1		ENSMUSG00000099568	Gm28513		CNTN2		OPTC		C3orf49		ANP32E		B3GALT2		RP11-382D12.2		GS1-304P7.3		KCNA3
ENSG00000162728	KCNJ9		ENSG00000143631	FLG		ENSG00000203814	HIST2H2BF		ENSMUSG00000026473	Glul		RP11-576D8.4		CNTN2		RP11-245J9.6		CA14		ASPM		PDC		RGS2		DENND2D
ENSG00000171786	NHLH1		ENSG00000163220	S100A9		ENSG00000233030	RP11-196G18.3		ENSMUSG00000100627	A830008E24Rik		SRGAP2		KLHDC8A		RP11-154H23.4		CIART		LHX9		RGS2		ASPM		SLC16A1
ENSG00000215845	TSTD1		ENSG00000143546	S100A8		ENSG00000184678	HIST2H2BE		ENSMUSG00000026471	Mr1		CD55		PLXNA2		EPHA3		C1orf56		MIR181A1HG		B3GALT2		ZBTB41		RP5-1073O3.2
ENSG00000248485	PCP4L1		ENSG00000197956	S100A6		ENSG00000270276	HIST2H4B		ENSMUSG00000033722	BC034090		PLXNA2		SYT14		MTRNR2L12		MLLT11		KIF21B		ASPM		LHX9		BCL2L15
ENSG00000188931	CFAP126		ENSG00000196154	S100A4		ENSG00000118298	CA14		ENSMUSG00000026468	Lhx4		G0S2		NEK2		TMEM45A		LYSMD1		TNNI1		MIR181A1HG		NEK7		OLFML3
ENSG00000143226	FCGR2A		ENSG00000189171	S100A13		ENSG00000213190	MLLT11		ENSMUSG00000026601	Axdnd1		ATF3		ATF3		CCDC80		RP11-126K1.9		NAV1		KIF21B		MIR181A1HG		SYT6
ENSG00000173110	HSPA6		ENSG00000160678	S100A1		ENSG00000250734	RP11-404E16.1		ENSMUSG00000078193	Gm2000		VASH2		PROX1		GAP43		CGN		RP11-307B6.3		TNNI1		TNNI1		TRIM33
ENSG00000226889	RP11-474I16.8		ENSG00000173207	CKS1B		ENSG00000268288	RP11-98D18.16		ENSMUSG00000015829	Tnr		PROX1		CENPF		RP11-190C22.8		S100A10		UBE2T		PHLDA3		PHLDA3		BCAS2
ENSG00000198929	NOS1AP		ENSG00000169242	EFNA1		ENSG00000197747	S100A10		ENSMUSG00000026721	Rabgap1l		PTPN14		ESRRG		FAM162A		S100A11		PPFIA4		NAV1		PTPN7		RP4-666F24.3
ENSG00000117152	RGS4		ENSG00000169231	THBS3		ENSG00000163191	S100A11		ENSMUSG00000040265	Dnm3		CENPF		TGFB2-AS1		GATA2		TCHH		BTG2		RP11-307B6.3		PPP1R12B		NHLH2
ENSG00000143248	RGS5		ENSG00000125462	C1orf61		ENSG00000159450	TCHH		ENSMUSG00000078190	Dnm3os		SPATA17		TGFB2		GATA2-AS1		S100A6		OPTC		PTPN7		BTG2		VTCN1
ENSG00000143228	NUF2		ENSG00000132688	NES		ENSG00000236427	RP11-107M16.2		ENSMUSG00000026576	Atp1b1		RRP15		DUSP10		TRH		S100A4		ZBED6		UBE2T		ZBED6		FAM46C
ENSG00000162761	LMX1A		ENSG00000143320	CRABP2		ENSG00000143631	FLG		ENSMUSG00000026571	Dcaf6		TGFB2-AS1		TAF1A-AS1		RP11-39E3.3		S100A1		MDM4		BTG2		PIK3C2B		FAM72C
ENSG00000143171	RXRG		ENSG00000198400	NTRK1		ENSG00000163220	S100A9		ENSMUSG00000097823	Gm16701		TGFB2		LEFTY2		TF		RPS27		NFASC		OPTC		MDM4		RP11-14N7.2
ENSG00000225826	LINC00626		ENSG00000160838	LRRC71		ENSG00000197956	S100A6		ENSMUSG00000060568	Fam78b		EPRS		HIST3H2BB		RP11-319G6.1		RP11-307C12.13		KLHDC8A		ZBED6		CNTN2		CH17-125A10.2
ENSG00000143153	ATP1B1		ENSG00000132704	FCRL2		ENSG00000189171	S100A13		ENSMUSG00000026678	Rgs5		DUSP10		CAPN9		RP11-71N10.1		RP11-307C12.12		RASSF5		MDM4		DSTYK		AC241585.2
ENSG00000213062	RP1-206D15.6		ENSG00000163563	MNDA		ENSG00000160678	S100A1		ENSMUSG00000104266	Gm37748		IBA57		FAM89A		CP		CKS1B		PLXNA2		NFASC		KLHDC8A		RP11-89F3.2
ENSG00000075945	KIFAP3		ENSG00000179639	FCER1A		ENSG00000228013	RP11-350G8.5		ENSMUSG00000026667	Uhmk1		RNF187		RP11-295G20.2		TM4SF1		RUSC1-AS1		G0S2		CNTN2		LEMD1		ANKRD35
ENSG00000116132	PRRX1		ENSG00000143318	CASQ1		ENSG00000173207	CKS1B		ENSMUSG00000044306	4930500M09Rik		RP11-295G20.2		RP5-827C21.4		WWTR1-AS1		RAB25		SYT14		KLHDC8A		RP11-576D8.4		RP11-94I2.4
ENSG00000197959	DNM3		ENSG00000171786	NHLH1		ENSG00000169231	THBS3		ENSMUSG00000026649	Cfap126		SLC35F3		CHRM3		CLRN1		PAQR6		SERTAD4		RASSF5		SRGAP2		XXyac-YX155B6.5
ENSG00000230630	DNM3OS		ENSG00000026751	SLAMF7		ENSG00000125462	C1orf61		ENSMUSG00000038370	Pcp4l1		GREM2		ZBTB18		P2RY1		C1orf61		NEK2		PLXNA2		SERTAD4		RP11-326G21.1
ENSG00000116147	TNR		ENSG00000158859	ADAMTS4		ENSG00000132688	NES		ENSMUSG00000058715	Fcer1g		CEP170		MYT1L		TIPARP-AS1		NES		ATF3		SYT14		RCOR3		RP11-196G18.3
ENSG00000228686	RP11-492I21.1		ENSG00000158869	FCER1G		ENSG00000143320	CRABP2		ENSMUSG00000006411	Pvrl4		ZBTB18		SOX11		VEPH1		CRABP2		VASH2		SERTAD4		TRAF5		HIST2H2AA4
ENSG00000198797	BRINP2		ENSG00000248485	PCP4L1		ENSG00000198400	NTRK1		ENSMUSG00000015316	Slamf1		RP11-156E8.1		ID2		SERPINI1		IFI16		PROX1		LINC00467		NEK2		OTUD7B
ENSG00000227579	RP1-35C21.2		ENSG00000158887	MPZ		ENSG00000160838	LRRC71		ENSMUSG00000092085	Gm17224		SNTG2		ADAM17		CLDN11		CADM3-AS1		CENPF		NEK2		ATF3		CERS2
ENSG00000273062	RP11-428K3.1		ENSG00000143226	FCGR2A		ENSG00000132704	FCRL2		ENSMUSG00000007097	Atp1a2		AC142528.1		RP11-214N9.1		KCNMB2		C1orf204		ESRRG		ATF3		FLVCR1		RP11-316M1.3
ENSG00000116194	ANGPTL1		ENSG00000173110	HSPA6		ENSG00000163563	MNDA		ENSMUSG00000038026	Kcnj9		SOX11		RRM2		FLJ46066		LINC01133		HIST3H2BB		VASH2		VASH2		ANXA9
ENSG00000121454	LHX4		ENSG00000203747	FCGR3A		ENSG00000158714	SLAMF8		ENSMUSG00000044708	Kcnj10		ID2		HPCAL1		SST		ATP1A2		RNF187		PROX1		ANGEL2		TNFAIP8L2
ENSG00000243155	RP11-46A10.5		ENSG00000185860	CCDC190		ENSG00000143318	CASQ1		ENSMUSG00000049598	Vsig8		ADAM17		FAM84A		RP11-135A1.2		ATP1A4		TRIM67		CENPF		RPS6KC1		LYSMD1
ENSG00000143333	RGS16		ENSG00000117152	RGS4		ENSG00000171786	NHLH1		ENSMUSG00000090272	Mndal		FAM84A		FKBP1B		RP11-572O17.1		RP11-297K8.2		PCNXL2		ESRRG		PROX1		TUFT1
ENSG00000229739	RP11-295K2.3		ENSG00000143248	RGS5		ENSG00000026751	SLAMF7		ENSMUSG00000039997	Ifi203		MYCNOS		EFR3B		C4orf48		NR1I3		LYST		TGFB2		PTPN14		RP11-98D18.1
ENSG00000116703	PDC		ENSG00000143228	NUF2		ENSG00000248485	PCP4L1		ENSMUSG00000026527	Rgs7		MYCN		POMC		NSG1		PCP4L1		ERO1B		DUSP10		CENPF		RIIAD1
ENSG00000073756	PTGS2		ENSG00000185630	PBX1		ENSG00000158887	MPZ		ENSMUSG00000097892	Gm26801		SMC6		KCNK3		JAKMIP1		MPZ		RYR2		TAF1A-AS1		GPATCH2		OAZ3
ENSG00000162670	BRINP3		ENSG00000143171	RXRG		ENSG00000188931	CFAP126		ENSMUSG00000091476	Gm16432		LINC00954		CENPA		RP11-1338A24.1		CFAP126		CHRM3		TLR5		RRP15		S100A10
ENSG00000237457	LINC01351		ENSG00000236364	RP11-525G13.2		ENSG00000173110	HSPA6		ENSMUSG00000086350	B230369F24Rik		LAPTM4A		EMILIN1		CLNK		FCGR2A		FMN2		HIST3H2A		RP11-392O17.2		TCHH
ENSG00000162630	B3GALT2		ENSG00000203307	RP11-375H19.2		ENSG00000203747	FCGR3A		ENSMUSG00000089788	Gm16586		FKBP1B		UCN		QDPR		HSPA6		CEP170		HIST3H2BB		DISP1		LOR
ENSG00000000971	CFH		ENSG00000143196	DPT		ENSG00000226889	RP11-474I16.8		ENSMUSG00000038776	Ephx1		ITSN2		FOSL2		RHOH		OLFML2B		ZBTB18		CAPN9		CNIH3		S100A2
ENSG00000066279	ASPM		ENSG00000143153	ATP1B1		ENSG00000185860	CCDC190		ENSMUSG00000054135	A430110L20Rik		DNAJC27		CRIM1		RP11-231C18.1		RGS4		RP11-156E8.1		FAM89A		ENAH		CREB3L4
ENSG00000134376	CRB1		ENSG00000117477	CCDC181		ENSG00000117152	RGS4		ENSMUSG00000039349	C130074G19Rik		POMC		CYP1B1		HOPX		RGS5		MYT1L		TRIM67		CDC42BPA		JTB
ENSG00000143355	LHX9		ENSG00000213062	RP1-206D15.6		ENSG00000143248	RGS5		ENSMUSG00000103923	Gm37896		DNMT3A		PKDCC		IGFBP7		NUF2		TRAPPC12-AS1		MAP10		ZNF678		TRIM46
ENSG00000229191	RP11-168O16.1		ENSG00000271811	RP1-79C4.4		ENSG00000143228	NUF2		ENSMUSG00000026610	Esrrg		DTNB		ZFP36L2		EPHA5		RP11-466F5.8		SOX11		PCNXL2		GUK1		THBS3
ENSG00000234132	RP11-168O16.2		ENSG00000094963	FMO2		ENSG00000185630	PBX1		ENSMUSG00000026609	Ush2a		CIB4		AC012354.6		EPHA5-AS1		ILDR2		ID2		KCNK1		IBA57		RP11-263K19.6
ENSG00000118194	TNNT2		ENSG00000120337	TNFSF18		ENSG00000143171	RXRG		ENSMUSG00000026605	Cenpf		SLC35F6		EPAS1		UGT2B7		ATP1B1		KIDINS220		LYST		C1orf145		SCAMP3
ENSG00000159173	TNNI1		ENSG00000120332	TNN		ENSG00000236364	RP11-525G13.2		ENSMUSG00000010175	Prox1		GALNT14		BCYRN1		SULT1E1		CCDC181		GRHL1		RYR2		HIST3H2A		SYT11
ENSG00000163435	ELF3		ENSG00000116147	TNR		ENSG00000203307	RP11-375H19.2		ENSMUSG00000099404	Gm28172		MEMO1		EPCAM		CXCL5		RP1-206D15.6		RRM2		FMN2		FAM89A		SSR2
ENSG00000077152	UBE2T		ENSG00000228686	RP11-492I21.1		ENSG00000143196	DPT		ENSMUSG00000079045	Prox1os		RP11-563N4.1		NRXN1		CXCL3		RP11-576I22.2		LPIN1		RGS7		TRIM67		CRABP2
ENSG00000260021	RP11-480I12.10		ENSG00000273384	RP5-1098D14.1		ENSG00000143153	ATP1B1		ENSMUSG00000026628	Atf3		AL133245.2		SPTBN1		CXCL2		PRRX1		FAM84A		CEP170		RP11-295G20.2		PEAR1
ENSG00000122180	MYOG		ENSG00000116191	RALGPS2		ENSG00000117477	CCDC181		ENSMUSG00000073478	D730003I15Rik		LTBP1		EFEMP1		LINC01088		RP11-160H22.3		FAM49A		ZBTB18		SLC35F3		FCRL4
ENSG00000188770	OPTC		ENSG00000121454	LHX4		ENSG00000213062	RP1-206D15.6		ENSMUSG00000026623	Lpgat1		CRIM1		RP11-481J13.1		PCAT4		RP1-35C21.2		VSNL1		RP11-156E8.1		RP5-827C21.6		FCRL2
ENSG00000184144	CNTN2		ENSG00000135835	KIAA1614		ENSG00000198734	F5		ENSMUSG00000037434	Slc30a1		GPATCH11		MIR217HG		SPARCL1		RP11-428K3.1		SDC1		ZNF669		IRF2BP2		RP11-404O13.5
ENSG00000162873	KLHDC8A		ENSG00000162783	IER5		ENSG00000116132	PRRX1		ENSMUSG00000049353	Rd3		RMDN2		CLEC4F		GRID2		ANGPTL1		RHOB		C1orf229		RP4-781K5.6		RP11-550P17.5
ENSG00000226235	LEMD1-AS1		ENSG00000224810	RP11-538D16.2		ENSG00000271811	RP1-79C4.4		ENSMUSG00000026637	Traf5		CYP1B1		VAX2		BMPR1B-AS1		AXDND1		KLHL29		MYT1L		HEATR1		SLAMF6
ENSG00000186007	LEMD1		ENSG00000135821	GLUL		ENSG00000007933	FMO3		ENSMUSG00000097089	Gm26879		DHX57		ATP6V1B1		BMPR1B		TDRD5		PFN4		TRAPPC12-AS1		CEP170		KLHDC9
ENSG00000158715	SLC45A3		ENSG00000143333	RGS16		ENSG00000120332	TNN		ENSMUSG00000037395	Rcor3		SLC8A1		CYP26B1		MTTP		RP11-533E19.7		KCNK3		AC142528.1		AKT3		UFC1
ENSG00000069275	NUCKS1		ENSG00000135838	NPL		ENSG00000116147	TNR		ENSMUSG00000058248	Kcnh1		PKDCC		HK2		EMCN		RP11-533E19.5		CENPA		SOX11		ZBTB18		FCER1G
ENSG00000082497	SERTAD4		ENSG00000116703	PDC		ENSG00000228686	RP11-492I21.1		ENSMUSG00000037318	Traf3ip3		EML4		EVA1A		CENPE		RP11-540K16.1		CLIP4		ID2		DESI2		FCGR3A
ENSG00000143473	KCNH1		ENSG00000073756	PTGS2		ENSG00000213057	C1orf220		ENSMUSG00000026640	Plxna2		ZFP36L2		REEP1		NPNT		RGS16		LBH		KIDINS220		AHCTF1		RP11-359K18.3
ENSG00000117650	NEK2		ENSG00000273129	PACERR		ENSG00000273384	RP5-1098D14.1		ENSMUSG00000016494	Cd34		AC010883.5		LINC00152		RPL34-AS1		RP11-317P15.4		AL133245.2		GRHL1		ZNF669		RP11-466F5.10
ENSG00000234915	RP11-384C4.7		ENSG00000162670	BRINP3		ENSG00000116191	RALGPS2		ENSMUSG00000104206	Gm32250		PREPL		MAL		CFI		COLGALT2		RP11-490M8.1		RRM2		ZNF124		TMCO1
ENSG00000117691	NENF		ENSG00000150681	RGS18		ENSG00000121454	LHX4		ENSMUSG00000026644	Acbd7		ATP6V1E2		RGPD5		NEUROG2		RP11-382D12.2		CRIM1		LPIN1		SNTG2		MPC2
ENSG00000162772	ATF3		ENSG00000090104	RGS1		ENSG00000135835	KIAA1614		ENSMUSG00000026650	Meig1		BCYRN1		BUB1		TNIP3		HMCN1		CYP1B1		FAM84A		PXDN		RP5-968D22.1
ENSG00000117707	PROX1		ENSG00000116741	RGS2		ENSG00000224810	RP11-538D16.2		ENSMUSG00000026655	Fam107b		NRXN1		MIR4435-2HG		CCNA2		PDC		AC007246.3		FAM49A		TRAPPC12-AS1		DPT
ENSG00000117724	CENPF		ENSG00000162630	B3GALT2		ENSG00000143333	RGS16		ENSMUSG00000026672	Optn		PSME4		CKAP2L		SPRY1		PACERR		SLC8A1		RHOB		SOX11		LINC00970
ENSG00000082482	KCNK2		ENSG00000000971	CFH		ENSG00000116701	NCF2		ENSMUSG00000039145	Camk1d		RP11-477N3.1		PAX8		HHIP-AS1		LINC01351		ZFP36L2		ATAD2B		AC010729.2		BLZF1
ENSG00000196482	ESRRG		ENSG00000244414	CFHR1		ENSG00000116703	PDC		ENSMUSG00000043241	Upf2		C2orf73		INSIG2		HHIP		RGS1		SIX3-AS1		PFN4		ID2		CCDC181
ENSG00000092969	TGFB2		ENSG00000066279	ASPM		ENSG00000273198	GS1-304P7.3		ENSMUSG00000045319	Proser2		RTN4		TMEM37		RP11-798M19.6		RGS2		AC012354.6		KCNK3		ASAP2		F5
ENSG00000136630	HLX		ENSG00000230260	RP11-75C23.1		ENSG00000273129	PACERR		ENSMUSG00000039046	Usp6nl		AC012358.8		GYPC		SCRG1		B3GALT2		EPAS1		CENPA		ADAM17		SELL
ENSG00000243709	LEFTY1		ENSG00000143355	LHX9		ENSG00000162670	BRINP3		ENSMUSG00000049630	C1ql3		CCDC88A		RP11-521O16.2		TENM3		LINC01031		BCYRN1		GALNT14		RP11-254F7.2		SCYL3
ENSG00000143768	LEFTY2		ENSG00000081237	PTPRC		ENSG00000090104	RGS1		ENSMUSG00000026726	Cubn		CFAP36		RP11-725P16.2		LSINCT5		CFH		KCNK12		RP11-563N4.1		KLF11		RP11-576I22.2
ENSG00000272562	RP11-396C23.4		ENSG00000229989	MIR181A1HG		ENSG00000116741	RGS2		ENSMUSG00000061531	Tmem236		PNPT1		LYPD1		RP11-332J15.2		CFHR1		NRXN1		AL133245.2		NOL10		FMO1
ENSG00000185155	MIXL1		ENSG00000159173	TNNI1		ENSG00000162630	B3GALT2		ENSMUSG00000057914	Cacnb2		MIR217HG		TMEM163		CTD-2296D1.2		ASPM		EML6		CRIM1		KCNF1		PRRC2C
ENSG00000181218	HIST3H2A		ENSG00000163431	LMOD1		ENSG00000000971	CFH		ENSMUSG00000075520	Malrd1		LINC01122		MCM6		SNHG18		LAD1		CCDC88A		PRKD3		PQLC3		CENPL
ENSG00000143632	ACTA1		ENSG00000163435	ELF3		ENSG00000244414	CFHR1		ENSMUSG00000053702	Nebl		BCL11A		CXCR4		CTD-2256P15.4		TNNI1		RP11-481J13.1		QPCT		ROCK2		KIAA0040
ENSG00000228830	RP4-781K5.2		ENSG00000077152	UBE2T		ENSG00000066279	ASPM		ENSMUSG00000062651	H2afb1		FAM161A		THSD7B		CDH6		PHLDA3		MIR217HG		CDC42EP3		MYCNOS		RP11-492I21.1
ENSG00000086619	ERO1B		ENSG00000133048	CHI3L1		ENSG00000230260	RP11-75C23.1		ENSMUSG00000097638	Carlr		EHBP1		KIF5C		C1QTNF3		RP11-307B6.3		CCDC85A		CYP1B1		MYCN		RP11-428K3.1
ENSG00000077522	ACTN2		ENSG00000159388	BTG2		ENSG00000143355	LHX9		ENSMUSG00000026735	Ptf1a		UGP2		RND3		C7		UBE2T		LINC01122		CYP1B1-AS1		RHOB		RALGPS2
ENSG00000259776	RP11-544D21.2		ENSG00000188783	PRELP		ENSG00000229989	MIR181A1HG		ENSMUSG00000026734	4921504E06Rik		MEIS1-AS2		RPRM		PLK2		RP11-569A11.1		BCL11A		AC007246.3		KLHL29		ANGPTL1
ENSG00000180875	GREM2		ENSG00000184144	CNTN2		ENSG00000081277	PKP1		ENSMUSG00000091457	Gm17171		PROKR1		NR4A2		CCNB1		RP11-480I12.10		AC074289.1		SLC8A1		ATAD2B		RP11-46A10.2
ENSG00000226828	RP11-278H7.1		ENSG00000162873	KLHDC8A		ENSG00000118194	TNNT2		ENSMUSG00000045967	Gpr158		GFPT1		DAPL1		CTD-2377O17.1		LINC01136		RP11-568N6.1		ZFP36L2		FKBP1B		RP11-317P15.4
ENSG00000240963	RP11-518L10.5		ENSG00000174514	MFSD4		ENSG00000159173	TNNI1		ENSMUSG00000026781	Acbd5		VAX2		FAP		MEF2C		BTG2		PROKR1		PLEKHH2		ITSN2		SMG7
ENSG00000235021	RP11-439E19.7		ENSG00000158711	ELK4		ENSG00000163431	LMOD1		ENSMUSG00000026986	Hnmt		ATP6V1B1		SCN3A		RP11-348J24.2		OPTC		AAK1		AC012354.6		DNAJC27		COLGALT2
ENSG00000221953	C1orf229		ENSG00000136634	IL10		ENSG00000077152	UBE2T		ENSMUSG00000026976	Pax8		AC007040.11		SCN2A		CTD-2091N23.1		ZBED6		ADD2		EPAS1		POMC		RP11-295K2.3
ENSG00000189292	FAM150B		ENSG00000162894	FCMR		ENSG00000260021	RP11-480I12.10		ENSMUSG00000036752	Tubb4b		CYP26B1		SCN9A		NR2F1		MDM4		VAX2		BCYRN1		CIB4		PDC
ENSG00000186487	MYT1L		ENSG00000162896	PIGR		ENSG00000159388	BTG2		ENSMUSG00000026959	Grin1		MTHFD2		SPC25		EFNA5		NFASC		ATP6V1B1		RP11-191L17.1		KCNK3		PLA2G4A
ENSG00000176887	SOX11		ENSG00000123836	PFKFB2		ENSG00000188770	OPTC		ENSMUSG00000015090	Ptgds		CCDC142		LRP2		STARD4		CNTN2		AC007040.11		STON1		SLC35F6		RP11-75C23.1
ENSG00000205837	LINC00487		ENSG00000203709	C1orf132		ENSG00000163531	NFASC		ENSMUSG00000029419	Gm996		POLE4		TLK1		PPIC		NUCKS1		FBXO41		NRXN1		CENPA		LINC01222
ENSG00000236008	AC011747.4		ENSG00000174059	CD34		ENSG00000184144	CNTN2		ENSMUSG00000026939	Tmem141		TCF7L1		DLX1		SLC12A2		C1orf132		EGR4		SPTBN1		UCN		RP11-469A15.2
ENSG00000115738	ID2		ENSG00000076356	PLXNA2		ENSG00000133069	TMCC2		ENSMUSG00000058740	Kcnt1		RP11-301O19.1		DLX2		IRF1		CD34		HK2		CCDC88A		FAM179A		TMEM9
ENSG00000134313	KIDINS220		ENSG00000123689	G0S2		ENSG00000162873	KLHDC8A		ENSMUSG00000026933	Camsap1		REEP1		PDK1		CTD-2410N18.3		SERTAD4		EVA1A		RP11-481J13.1		C2orf71		RP11-134G8.5
ENSG00000171848	RRM2		ENSG00000198570	RD3		ENSG00000174514	MFSD4		ENSMUSG00000026934	Lhx3		RNF103		CDCA7		NEUROG1		KCNH1		LRRTM4		MIR217HG		CLIP4		NAV1
ENSG00000115758	ODC1		ENSG00000117650	NEK2		ENSG00000158711	ELK4		ENSMUSG00000098977	Gm27196		EIF2AK3		CHRNA1		CXCL14		LINC00467		LRRTM1		LINC01122		GALNT14		RP11-480I12.10
ENSG00000143882	ATP6V1C2		ENSG00000162772	ATF3		ENSG00000136634	IL10		ENSMUSG00000036067	Slc2a6		AC092835.2		PDE11A		TGFBI		NEK2		REEP1		BCL11A		SPAST		ZBED6
ENSG00000150873	C2orf50		ENSG00000117707	PROX1		ENSG00000162894	FCMR		ENSMUSG00000009216	Fam163b		ANKRD36C		TTN		EGR1		RP11-384C4.7		ANKRD36C		AHSA2		AL133245.2		KISS1
ENSG00000162981	FAM84A		ENSG00000117724	CENPF		ENSG00000203709	C1orf132		ENSMUSG00000026831	1700007K13Rik		DUSP2		NEUROD1		LINC01024		ATF3		ADRA2B		FAM161A		LTBP1		PLEKHA6
ENSG00000236989	AC142119.1		ENSG00000042781	USH2A		ENSG00000174059	CD34		ENSMUSG00000079502	Cfap77		VWA3B		FRZB		DND1		PROX1		DUSP2		AC074289.1		CRIM1		RP11-739N20.2
ENSG00000214842	RAD51AP2		ENSG00000196482	ESRRG		ENSG00000076356	PLXNA2		ENSMUSG00000015337	Endog		REV1		ZNF804A		AC005754.8		CENPF		ANKRD36		RP11-568N6.1		GPATCH11		DSTYK
ENSG00000163032	VSNL1		ENSG00000238078	LINC01352		ENSG00000198570	RD3		ENSMUSG00000100747	1700084E18Rik		ST6GAL2		FSIP2		KCTD16		DUSP10		AC159540.1		RP11-474G23.3		EIF2AK2		KLHDC8A
ENSG00000260331	RP11-111J6.2		ENSG00000232679	RP11-400N13.3		ENSG00000117650	NEK2		ENSMUSG00000079484	Phyhd1		RGPD5		FSIP2-AS1		SH3RF2		RP11-400N13.1		ANKRD36B		ADD2		PRKD3		RP11-576D8.4
ENSG00000115138	POMC		ENSG00000143768	LEFTY2		ENSG00000162772	ATF3		ENSMUSG00000087268	Gm14486		NPHP1		TFPI		PDGFRB		TAF1A-AS1		AFF3		VAX2		CYP1B1		FAM72A
ENSG00000157884	CIB4		ENSG00000228548	ITPKB-AS1		ENSG00000281664	LINC00538		ENSMUSG00000050592	Fam78a		TMEM87B		GULP1		GPX3		TLR5		NPAS2		ATP6V1B1		DHX57		SRGAP2
ENSG00000171303	KCNK3		ENSG00000143774	GUK1		ENSG00000117707	PROX1		ENSMUSG00000051373	Plpp7		ZC3H6		COL3A1		SPARC		LEFTY2		RP11-299H21.1		AC007040.11		RP11-173C1.1		IKBKE
ENSG00000115163	CENPA		ENSG00000198835	GJC2		ENSG00000117724	CENPF		ENSMUSG00000026825	Dnm1		SLC20A1		COL5A2		RP11-54C4.3		MIXL1		POU3F3		FBXO41		PKDCC		PIGR
ENSG00000138080	EMILIN1		ENSG00000270104	RP11-245P10.6		ENSG00000042781	USH2A		ENSMUSG00000039195	1110008P14Rik		DPP10		SLC40A1		RP11-524N5.1		ITPKB-AS1		SULT1C4		SLC4A5		EML4		CAMK1G
ENSG00000115194	SLC30A3		ENSG00000177788	RP5-1061H20.4		ENSG00000196482	ESRRG		ENSMUSG00000026822	Lcn2		DPP10-AS1		MSTN		PTTG1		HIST3H2BB		RGPD5		ST3GAL5		ZFP36L2		DIEXF
ENSG00000138100	TRIM54		ENSG00000237481	RP4-803J11.2		ENSG00000238078	LINC01352		ENSMUSG00000026820	Ptges2		INHBB		TMEFF2		FOXI1		TMEM78		CKAP2L		ANKRD36C		THADA		RP11-15I11.3
ENSG00000163806	SPDYA		ENSG00000143632	ACTA1		ENSG00000143768	LEFTY2		ENSMUSG00000026819	Slc25a25		CYP27C1		DNAH7		KCNMB1		RP5-1061H20.4		RP11-480C16.1		ADRA2B		PLEKHH2		RP11-61J19.5
ENSG00000171094	ALK		ENSG00000228058	RP11-552D4.1		ENSG00000228548	ITPKB-AS1		ENSMUSG00000026814	Eng		FAM168B		RFTN2		DUSP1		RP4-803J11.2		RP11-141B14.1		DUSP2		RP11-89K21.1		FLVCR1-AS1
ENSG00000235997	AC109642.1		ENSG00000244137	RP11-99J16__A.2		ENSG00000143774	GUK1		ENSMUSG00000026797	Stxbp1		CXCR4		SPATS2L		CREBRF		ACTA1		C1QL2		ANKRD23		SIX3		PROX1-AS1
ENSG00000228262	LINC01320		ENSG00000182118	FAM89A		ENSG00000198835	GJC2		ENSMUSG00000085397	Gm13524		ZEB2		SGOL2		STC2		RP11-99J16__A.2		TMEM37		ANKRD36		BCYRN1		PTPN14
ENSG00000115828	QPCT		ENSG00000270106	TSNAX-DISC1		ENSG00000270104	RP11-245P10.6		ENSMUSG00000038831	Ralgps1		ACVR2A		FZD7		CPLX2		CAPN9		RP11-521O16.2		AC159540.1		NRXN1		SUSD4
ENSG00000138061	CYP1B1		ENSG00000162946	DISC1		ENSG00000177788	RP5-1061H20.4		ENSMUSG00000087461	C230014O12Rik		KIF5C		NRP2		F12		LINC01132		AMER3		ANKRD36B		C2orf73		CAPN8
ENSG00000205111	CDKL4		ENSG00000183780	SLC35F3		ENSG00000237481	RP4-803J11.2		ENSMUSG00000026870	Cutal		RND3		KLF7		RP1-40E16.9		RP11-544D21.2		ARHGEF4		MGAT4A		AC012358.8		FBXO28
ENSG00000227028	SLC8A1-AS1		ENSG00000230628	RP4-781K5.6		ENSG00000143632	ACTA1		ENSMUSG00000026880	Stom		RBM43		FZD5		NRN1		RP11-278H7.1		LYPD1		AFF3		MIR217HG		LEFTY1
ENSG00000183023	SLC8A1		ENSG00000238005	RP11-443B7.1		ENSG00000135744	AGT		ENSMUSG00000026885	Ttll11		KCNJ3		CRYGD		RP11-560J1.2		ZBTB18		NCKAP5		LONRF2		LINC01122		H3F3A
ENSG00000152518	ZFP36L2		ENSG00000143669	LYST		ENSG00000244137	RP11-99J16__A.2		ENSMUSG00000087294	Gm13556		AC092625.1		RP11-260M2.1		RP1-151F17.2		RP11-518L10.5		MGAT5		RP11-299H21.1		BCL11A		ACBD3
ENSG00000279873	LINC01126		ENSG00000077585	GPR137B		ENSG00000182118	FAM89A		ENSMUSG00000035295	Wdr38		NR4A2		FN1		ID4		RP11-173A6.3		CXCR4		SULT1C4		REL		TRIM11
ENSG00000259439	RP11-89K21.1		ENSG00000231877	RP11-177F15.1		ENSG00000270106	TSNAX-DISC1		ENSMUSG00000049252	Lrp1b		ACVR1		IGFBP2		HIST1H1C		RP11-11N7.4		THSD7B		CKAP2L		KIAA1841		CCSAP
ENSG00000068784	SRBD1		ENSG00000117009	KMO		ENSG00000162946	DISC1		ENSMUSG00000049744	Arhgap15		DAPL1		IGFBP5		HIST1H4C		RP11-156E8.1		MBD5		RP11-65I12.1		C2orf74		RP5-858B6.3
ENSG00000116016	EPAS1		ENSG00000236031	RP11-269F20.1		ENSG00000183780	SLC35F3		ENSMUSG00000086644	Gm13470		RBMS1		AC010136.2		HIST1H2AC		RP11-439E19.7		KIF5C		RP11-480C16.1		EHBP1		RP5-827C21.4
ENSG00000143933	CALM2		ENSG00000277877	RP11-11N7.5		ENSG00000273367	RP5-827C21.6		ENSMUSG00000055371	Stam2		TBR1		TTLL4		HIST1H1E		RP11-488L18.8		RND3		RP11-141B14.1		AC009501.4		COA6
ENSG00000236824	BCYRN1		ENSG00000186487	MYT1L		ENSG00000228044	RP4-781K5.4		ENSMUSG00000026989	Dapl1		FIGN		WNT10A		HIST1H2BD		AC116609.2		RBM43		TMEM37		VPS54		LINC01354
ENSG00000119888	EPCAM		ENSG00000232057	AC093390.1		ENSG00000230628	RP4-781K5.6		ENSMUSG00000086196	Gm13571		SCN3A		AC114803.3		HIST1H4E		TPO		CACNB4		RP11-521O16.2		AC074289.1		TBCE
ENSG00000233230	AC079807.2		ENSG00000176887	SOX11		ENSG00000238005	RP11-443B7.1		ENSMUSG00000054580	Pla2r1		CCDC173		DES		HIST1H2AE		LINC01304		FMNL2		HS6ST1		ETAA1		B3GALNT2
ENSG00000068781	STON1-GTF2A1L		ENSG00000115738	ID2		ENSG00000143669	LYST		ENSMUSG00000086578	Gm13583		DLX2		ASIC4		HIST1H1D		SOX11		RPRM		AMER3		FBXO48		CHRM3-AS2
ENSG00000179915	NRXN1		ENSG00000230952	AC099344.2		ENSG00000077585	GPR137B		ENSMUSG00000026904	Slc4a10		PDK1		CHPF		HSPA1A		LINC00487		KCNJ3		ARHGEF4		APLF		MAP1LC3C
ENSG00000226702	MIR217HG		ENSG00000230448	LINC00276		ENSG00000231877	RP11-177F15.1		ENSMUSG00000035000	Dpp4		CDCA7		EPHA4		HSPA1B		ID2-AS1		NR4A2		RP11-725P16.2		GFPT1		SDCCAG8
ENSG00000119866	BCL11A		ENSG00000119771	KLHL29		ENSG00000226828	RP11-278H7.1		ENSMUSG00000026896	Ifih1		GPR155		SCG2		MDFI		ID2		DAPL1		NCKAP5		LINC01143		ADSS
ENSG00000260101	RP11-568N6.1		ENSG00000157884	CIB4		ENSG00000179456	ZBTB18		ENSMUSG00000026893	Gca		CHRNA1		SERPINE2		GUCA1A		RP11-254F7.3		TANC1		CXCR4		VAX2		RP11-156E8.1
ENSG00000230525	AC007403.2		ENSG00000171303	KCNK3		ENSG00000277877	RP11-11N7.5		ENSMUSG00000061171	Slc38a11		NFE2L2		DNER		RP3-525N10.2		RRM2		SLC4A10		THSD7B		ATP6V1B1		RP11-522M21.3
ENSG00000169618	PROKR1		ENSG00000115163	CENPA		ENSG00000235749	RP11-634B7.4		ENSMUSG00000064329	Scn1a		TTC30B		NPPC		COL12A1		ATP6V1C2		FAP		ZEB2		AC007040.11		RP11-439E19.7
ENSG00000143977	SNRPG		ENSG00000163792	TCF23		ENSG00000223751	AC116609.2		ENSMUSG00000087301	Gm13629		PDE11A		ECEL1		RP11-177G23.2		MIR3681HG		FIGN		KIF5C		ZNF638		NLRP3
ENSG00000116031	CD207		ENSG00000138100	TRIM54		ENSG00000172554	SNTG2		ENSMUSG00000034810	Scn7a		OSBPL6		PRSS56		LINC01621		TRIB2		SCN3A		RND3		ALMS1		OR2C3
ENSG00000116035	VAX2		ENSG00000179270	C2orf71		ENSG00000186487	MYT1L		ENSMUSG00000034738	Nostrin		TTN-AS1		KCNJ13		PRSS35		FAM84A		SCN2A		RBM43		TMSB10		FAM150B
ENSG00000116039	ATP6V1B1		ENSG00000213626	LBH		ENSG00000232057	AC093390.1		ENSMUSG00000027048	Abcb11		TTN		RP11-400N9.1		PRDM13		LINC00954		CSRNP3		CACNB4		TCF7L1		AC079779.6
ENSG00000003137	CYP26B1		ENSG00000214711	CAPN14		ENSG00000225234	TRAPPC12-AS1		ENSMUSG00000063145	Bbs5		CCDC141		HJURP		GRIK2		RHOB		SCN1A		RPRM		ATOH8		AC019118.3
ENSG00000065911	MTHFD2		ENSG00000273165	RP11-1057B6.1		ENSG00000176887	SOX11		ENSMUSG00000075307	Klhl41		SESTD1		ARL4C		CD24		RP11-557N21.1		SCN9A		GALNT13		PTCD3		RNF144A
ENSG00000159374	M1AP		ENSG00000226994	AC012593.1		ENSG00000235665	LINC00298		ENSMUSG00000070883	Ccdc173		ZNF385B		ACKR3		RP11-787I22.3		PFN4		CERS6		KCNJ3		LINC00342		AC011747.4
ENSG00000159399	HK2		ENSG00000150938	CRIM1		ENSG00000235092	ID2-AS1		ENSMUSG00000085735	Mettl5os		AC068196.1		COL6A3		RP1-93H18.1		RP11-507M3.1		SPC25		NR4A2		ANKRD36C		RP11-434B12.1
ENSG00000162951	LRRTM1		ENSG00000115828	QPCT		ENSG00000115738	ID2		ENSMUSG00000070880	Gad1		CERKL		RAMP1		VGLL2		POMC		UBR3		DAPL1		DUSP2		KIDINS220
ENSG00000034510	TMSB10		ENSG00000138061	CYP1B1		ENSG00000230952	AC099344.2		ENSMUSG00000097025	Gm26558		PDE1A		HES6		RP11-351A11.1		DRC1		GAD1		TANC1		ITPRIPL1		RRM2
ENSG00000222041	LINC00152		ENSG00000231312	AC007246.3		ENSG00000169006	NTSR2		ENSMUSG00000027010	Slc25a12		FRZB		PER2		GJA1		CENPA		METAP1D		FAP		ANKRD23		NOL10
ENSG00000211592	IGKC		ENSG00000183023	SLC8A1		ENSG00000230448	LINC00276		ENSMUSG00000023391	Dlx2		GULP1		AC062017.1		FABP7		ALK		DLX1		FIGN		ANKRD36		RP11-333O1.1
ENSG00000172005	MAL		ENSG00000234362	AC104654.2		ENSG00000143869	GDF7		ENSMUSG00000008226	Scrn3		WDR75		KIF1A		TPD52L1		AC016907.3		DLX2		SCN3A		AC159540.1		RP11-111J6.2
ENSG00000241962	RP11-111H13.1		ENSG00000143924	EML4		ENSG00000119771	KLHL29		ENSMUSG00000027107	Chrna1		SLC40A1		CHL1		RSPO3		RP11-1057B6.1		PDK1		SCN2A		ANKRD36B		RP11-79O8.1
ENSG00000204640	NMS		ENSG00000152518	ZFP36L2		ENSG00000115138	POMC		ENSMUSG00000085838	Chn1os1		MYO1B		CNTN6		CTGF		AL133245.2		CDCA7		CSRNP3		VWA3B		LAPTM4A
ENSG00000272902	RP11-299H21.1		ENSG00000279873	LINC01126		ENSG00000157884	CIB4		ENSMUSG00000075273	Ttc30b		TMEFF2		AC069277.2		MOXD1		CYP1B1		GPR155		SCN1A		MGAT4A		SDC1
ENSG00000256637	RP11-76I14.1		ENSG00000138079	SLC3A1		ENSG00000171303	KCNK3		ENSMUSG00000042359	Osbpl6		STK17B		FANCD2		SGK1		CDKL4		CHRNA1		SCN9A		REV1		RP11-130L8.1
ENSG00000235597	LINC01102		ENSG00000250116	RP11-417F21.1		ENSG00000115163	CENPA		ENSMUSG00000002733	Plekha3		HECW2		SLC6A11		PERP		SLC8A1		PDE11A		STK39		TBC1D8		APOB
ENSG00000234177	LINC01114		ENSG00000228925	AC016722.4		ENSG00000163792	TCF23		ENSMUSG00000044033	Ccdc141		ANKRD44		TIMP4		ABRACL		AC104654.2		DFNB59		SPC25		RP11-299H21.1		C2orf44
ENSG00000153093	ACOXL		ENSG00000236824	BCYRN1		ENSG00000138100	TRIM54		ENSMUSG00000027016	Zfp385b		SATB2		FBLN2		DLL1		C2orf91		TTN-AS1		TLK1		TMEM182		FAM228B
ENSG00000172965	MIR4435-2HG		ENSG00000282890	RP11-460M2.1		ENSG00000234072	AC074117.10		ENSMUSG00000027009	Itga4		CFLAR		EAF1-AS1		AC092171.2		ZFP36L2		ZNF385B		METAP1D		RP11-332H14.2		ADGRF3
ENSG00000228251	AC012442.6		ENSG00000179915	NRXN1		ENSG00000189350	FAM179A		ENSMUSG00000075256	Cerkl		MPP4		SGOL1		RP11-1275H24.2		LINC01126		NEUROD1		DLX1		C2orf49		OTOF
ENSG00000115008	IL1A		ENSG00000231918	AC007682.1		ENSG00000179270	C2orf71		ENSMUSG00000034701	Neurod1		FZD7		ZNF385D		RP5-1159O4.1		PLEKHH2		FRZB		DLX2		SULT1C4		AC013472.4
ENSG00000125618	PAX8		ENSG00000238018	AC093110.3		ENSG00000213626	LBH		ENSMUSG00000027007	Ssfa2		ICA1L		THRB		RP5-855F16.1		C1GALT1C1L		ZNF804A		PDK1		CCDC138		SLC5A6
ENSG00000272563	RP11-480C16.1		ENSG00000115310	RTN4		ENSG00000214711	CAPN14		ENSMUSG00000059173	Pde1a		NRP2		RARB		ARL4A		SIX3-AS1		FSIP2		CDCA7		SOWAHC		CAD
ENSG00000235026	DPP10-AS1		ENSG00000203327	AC012358.7		ENSG00000272754	AL133245.2		ENSMUSG00000027004	Frzb		CRYGD		EOMES		SOSTDC1		EPAS1		FSIP2-AS1		GPR155		RGPD5		SLC30A3
ENSG00000238207	AC009312.1		ENSG00000170264	FAM161A		ENSG00000279897	BIRC6-AS2		ENSMUSG00000070866	Zfp804a		IDH1-AS1		CMTM7		AGR2		RP11-333I13.1		FAM171B		CHRNA1		NPHP1		GTF3C2-AS1
ENSG00000125629	INSIG2		ENSG00000228541	AC093159.1		ENSG00000226994	AC012593.1		ENSMUSG00000048388	Fam171b		MAP2		CNOT10		AGR3		LINC01118		ANKAR		PDE11A		TMEM87B		ZNF513
ENSG00000080293	SCTR		ENSG00000119862	LGALSL		ENSG00000150938	CRIM1		ENSMUSG00000059588	Calcrl		UNC80		VILL		HDAC9		AC016722.4		MSTN		DFNB59		ZC3H8		CCDC121
ENSG00000115112	TFCP2L1		ENSG00000232613	AC007386.4		ENSG00000138061	CYP1B1		ENSMUSG00000034075	Zdhhc5		AC006994.2		CTNNB1		GPNMB		CALM2		AC093388.3		TTN-AS1		ZC3H6		MRPL33
ENSG00000236682	AC068282.3		ENSG00000232046	AC007392.3		ENSG00000205111	CDKL4		ENSMUSG00000034059	Ypel4		BARD1		CCK		NPVF		BCYRN1		TMEFF2		TTN		TTL		RBKS
ENSG00000144230	GPR17		ENSG00000221823	PPP3R1		ENSG00000231312	AC007246.3		ENSMUSG00000044338	Aplnr		AC072062.1		KIF15		SKAP2		KCNK12		SLC39A10		NEUROD1		RP11-480C16.1		AC097724.3
ENSG00000222014	RAB6C		ENSG00000115956	PLEK		ENSG00000183023	SLC8A1		ENSMUSG00000075224	Lrrc55		AC093382.1		CSPG5		HOXA1		NRXN1		PGAP1		FRZB		RP11-141B14.1		RP11-713D19.1
ENSG00000196604	POTEF		ENSG00000196975	ANXA4		ENSG00000234362	AC104654.2		ENSMUSG00000025839	Pramel7		IGFBP2		MAP4		HOTAIRM1		RTN4		ANKRD44		ZNF804A		DPP10		ALK
ENSG00000178171	AMER3		ENSG00000237751	LINC01143		ENSG00000143924	EML4		ENSMUSG00000040794	C1qtnf4		IGFBP5		ZMYND10		HOXA3		RP11-481J13.1		PLCL1		FSIP2		DPP10-AS1		TTC27
ENSG00000163046	ANKRD30BL		ENSG00000228384	AC007040.6		ENSG00000152518	ZFP36L2		ENSMUSG00000040687	Madd		SLC11A1		RP11-804H8.6		HOXA4		MIR217HG		SPATS2L		FSIP2-AS1		CCDC93		LTBP1
ENSG00000150551	LYPD1		ENSG00000135625	EGR4		ENSG00000279873	LINC01126		ENSMUSG00000097317	Gm17281		CTDSP1		PCBP4		HOXA-AS3		AHSA2		SGOL2		LINC01473		DBI		CYP1B1-AS1
ENSG00000076003	MCM6		ENSG00000163017	ACTG2		ENSG00000138079	SLC3A1		ENSMUSG00000040591	1110051M20Rik		WNT10A		LRTM1		HOXA5		AC074289.1		AC007163.3		FAM171B		PTPN4		AC104654.2
ENSG00000121966	CXCR4		ENSG00000159374	M1AP		ENSG00000259439	RP11-89K21.1		ENSMUSG00000027253	Lrp4		STK11IP		WNT5A		HOXA7		RP11-418H16.1		RP11-107N15.1		COL5A2		INHBB		COX7A2L
ENSG00000260059	RP11-231E19.1		ENSG00000115386	REG1A		ENSG00000170577	SIX2		ENSMUSG00000044916	1700029I15Rik		SCG2		ARF4-AS1		IGFBP3		AC007392.3		BMPR2		ANKAR		CLASP1		C1GALT1C1L
ENSG00000075884	ARHGAP15		ENSG00000229385	AC010975.1		ENSG00000116016	EPAS1		ENSMUSG00000085261	Gm13814		SERPINE2		FEZF2		VSTM2A		AC023115.2		ZDBF2		AC093388.3		MAP3K2		PPM1B
ENSG00000168280	KIF5C		ENSG00000162951	LRRTM1		ENSG00000250116	RP11-417F21.1		ENSMUSG00000075014	Gm10800		B3GNT7		CADPS		PHKG1		VAX2		AC007879.4		TMEFF2		RP11-725P16.2		AC012354.6
ENSG00000115963	RND3		ENSG00000034510	TMSB10		ENSG00000222005	LINC01118		ENSMUSG00000027188	Pamr1		LINC00471		SYNPR		RP11-166O4.6		ATP6V1B1		PTH2R		SLC39A10		CCNT2-AS1		ATP6V1E2
ENSG00000177519	RPRM		ENSG00000042493	CAPG		ENSG00000228925	AC016722.4		ENSMUSG00000005089	Slc1a2		NPPC		PRICKLE2-AS1		ELN		AC007040.11		MAP2		PLCL1		R3HDM1		RP11-333I13.1
ENSG00000153234	NR4A2		ENSG00000118640	VAMP8		ENSG00000143933	CALM2		ENSMUSG00000087185	Gm13872		PRSS56		MITF		PCLO		RP11-467P9.1		UNC80		SPATS2L		CXCR4		LINC01118
ENSG00000136541	ERMN		ENSG00000187627	RGPD1		ENSG00000236824	BCYRN1		ENSMUSG00000012350	Ehf		SAG		PDZRN3		GNGT1		CYP26B1		RP11-260M2.1		SGOL2		THSD7B		LINC01119
ENSG00000163331	DAPL1		ENSG00000222041	LINC00152		ENSG00000282890	RP11-460M2.1		ENSMUSG00000087278	A930006I01Rik		RP11-400N9.1		ROBO2		TFPI2		EMX1		AC007038.7		RP11-107N15.1		GTDC1		TTC7A
ENSG00000078098	FAP		ENSG00000185304	RGPD2		ENSG00000282998	RP11-152D8.1		ENSMUSG00000070794	BC016548		ACKR3		EPHA3		GNG11		EGR4		ERBB4		CARF		ZEB2		KCNK12
ENSG00000169507	SLC38A11		ENSG00000172073	TEX37		ENSG00000179915	NRXN1		ENSMUSG00000032698	Lmo2		RAMP1		CRYBG3		COL1A2		ACTG2		VWC2L		ZDBF2		MBD5		RP11-310N16.1
ENSG00000153253	SCN3A		ENSG00000186281	GPAT2		ENSG00000231918	AC007682.1		ENSMUSG00000032671	A930018P22Rik		HES6		TMEM45A		DLX6-AS1		RP11-287D1.3		IGFBP2		AC007879.4		EPC2		LHCGR
ENSG00000136531	SCN2A		ENSG00000158050	DUSP2		ENSG00000238018	AC093110.3		ENSMUSG00000027177	Hipk3		PER2		IMPG2		TAC1		RP11-355F16.1		IGFBP5		FZD5		KIF5C		ASB3
ENSG00000178662	CSRNP3		ENSG00000226791	AC109826.1		ENSG00000203327	AC012358.7		ENSMUSG00000016386	Mpped2		PASK		ALCAM		PCOLCE		REG1A		AC010136.2		PTH2R		RND3		C2orf73
ENSG00000152253	SPC25		ENSG00000115602	IL1RL1		ENSG00000115355	CCDC88A		ENSMUSG00000027130	Slc12a6		CHL1		CD47		UFSP1		TMSB10		PLCD4		MAP2		NEB		RPS27A
ENSG00000073734	ABCB11		ENSG00000180251	SLC9A4		ENSG00000226702	MIR217HG		ENSMUSG00000055943	Emc7		SRGAP3		KIAA1524		SERPINE1		LINC00152		TTLL4		UNC80		GALNT13		AC107081.5
ENSG00000234350	AC007405.4		ENSG00000198914	POU3F3		ENSG00000170264	FAM161A		ENSMUSG00000044042	Fmn1		TTLL3		TAGLN3		LRRC17		TEX37		WNT10A		RP11-260M2.1		KCNJ3		AC018462.2
ENSG00000128683	GAD1		ENSG00000153165	RGPD3		ENSG00000228541	AC093159.1		ENSMUSG00000068615	Gjd2		RP11-266J6.2		CCDC80		LRRN3		AC104134.2		ASIC4		IGFBP2		AC092625.1		WDPCP
ENSG00000144355	DLX1		ENSG00000230651	RGPD4-AS1		ENSG00000232613	AC007386.4		ENSMUSG00000068614	Actc1		ATP2B2		GAP43		CAV1		MAL		EPHA4		IGFBP5		DAPL1		AC008074.3
ENSG00000115844	DLX2		ENSG00000196862	RGPD4		ENSG00000232046	AC007392.3		ENSMUSG00000092397	C130080G10Rik		SH3BP5		LSAMP		PTN		PROM2		SCG2		AC010136.2		WDSUB1		MEIS1-AS2
ENSG00000232788	AC078883.3		ENSG00000183054	RGPD6		ENSG00000115946	PNO1		ENSMUSG00000027210	Meis2		EAF1		FSTL1		KIAA1147		RP11-440D17.4		NYAP2		TTLL4		BAZ2B		AC007392.3
ENSG00000152256	PDK1		ENSG00000172965	MIR4435-2HG		ENSG00000221823	PPP3R1		ENSMUSG00000086328	2700033N17Rik		EAF1-AS1		FAM162A		CNTNAP2		ANKRD36C		RP11-314B1.2		ANKZF1		AC009506.1		ETAA1
ENSG00000091428	RAPGEF4		ENSG00000169607	CKAP2L		ENSG00000115956	PLEK		ENSMUSG00000085316	D330050G23Rik		ANKRD28		PARP14		ZNF467		DUSP2		DNER		ASIC4		FIGN		AAK1
ENSG00000138435	CHRNA1		ENSG00000115008	IL1A		ENSG00000196975	ANXA4		ENSMUSG00000040152	Thbs1		PLCL2-AS1		PDIA5		SHH		RP11-363D14.1		NPPC		EPHA4		CSRNP3		C2orf42
ENSG00000128709	HOXD9		ENSG00000125538	IL1B		ENSG00000237751	LINC01143		ENSMUSG00000040093	Bmf		SGOL1		PODXL2		VIPR2		RP11-353K11.1		PRSS56		SCG2		TTC21B		AC022201.5
ENSG00000175879	HOXD8		ENSG00000136689	IL1RN		ENSG00000116039	ATP6V1B1		ENSMUSG00000074918	Inafm2		ZNF385D		MGLL		AP1S2		ANKRD36		RP11-400N9.1		DOCK10		STK39		TEX261
ENSG00000128645	HOXD1		ENSG00000234199	LINC01191		ENSG00000258881	AC007040.11		ENSMUSG00000040035	Disp2		NEK10		GATA2		SAT1		AC159540.1		ARL4C		NYAP2		LRP2		RP11-467P9.1
ENSG00000155657	TTN		ENSG00000175497	DPP10		ENSG00000228384	AC007040.6		ENSMUSG00000027317	Ppp1r14d		OSBPL10		RP11-434H6.7		NDP		ANKRD36B		SH3BP4		IRS1		CCDC173		RAB11FIP5
ENSG00000270277	RP11-65L3.2		ENSG00000235026	DPP10-AS1		ENSG00000003137	CYP26B1		ENSMUSG00000027293	Ehd4		ARPP21		TRH		PCSK1N		RP11-299H21.1		AGAP1		DNER		UBR3		DUSP11
ENSG00000271141	RP11-171I2.4		ENSG00000144119	C1QL2		ENSG00000135625	EGR4		ENSMUSG00000033705	Stard9		ITGA9		CPNE4		XIST		RP11-76I14.1		GBX2		NPPC		TLK1		RP11-287D1.2
ENSG00000163492	CCDC141		ENSG00000163083	INHBB		ENSG00000163017	ACTG2		ENSMUSG00000027284	Cdan1		XYLB		TF		ITM2A		SULT1C2		IQCA1		ECEL1		METAP1D		INO80B
ENSG00000188452	CERKL		ENSG00000136732	GYPC		ENSG00000115386	REG1A		ENSMUSG00000090100	Ttbk2		ACVR2B		EPHB1		PCDH11X		SULT1C4		ACKR3		PRSS56		PDK1		PCGF1
ENSG00000162992	NEUROD1		ENSG00000231731	AC010976.2		ENSG00000229385	AC010975.1		ENSMUSG00000023572	Ccndbp1		CTNNB1		CLSTN2		ZMAT1		GCC2-AS1		RAMP1		RP11-400N9.1		AC013461.1		RP11-259N19.1
ENSG00000162998	FRZB		ENSG00000183292	TISP43		ENSG00000162951	LRRTM1		ENSMUSG00000050619	Zscan29		CCK		CHST2		BEX5		MIR4435-2HG		HES6		ARL4C		CDCA7		POLE4
ENSG00000188738	FSIP2		ENSG00000222038	POTEJ		ENSG00000034510	TMSB10		ENSMUSG00000033526	Ppip5k1		ANO10		PLOD2		PLP1		CKAP2L		PER2		ACKR3		GPR155		TACR1
ENSG00000003436	TFPI		ENSG00000229797	AC140481.8		ENSG00000187627	RGPD1		ENSMUSG00000000308	Ckmt1		RP11-424N24.2		ZIC1		RIPPLY1		PAX8		CAPN10-AS1		AC105760.2		CHRNA1		EVA1A
ENSG00000168542	COL3A1		ENSG00000188219	POTEE		ENSG00000222041	LINC00152		ENSMUSG00000046110	Serinc4		ZNF445		RP11-71N10.1		TSC22D3		RP11-480C16.1		KIF1A		RAMP1		NFE2L2		AC084149.2
ENSG00000138449	SLC40A1		ENSG00000176771	NCKAP5		ENSG00000185304	RGPD2		ENSMUSG00000005802	Slc30a4		ZNF197		CP		NXT2		RP11-141B14.1		CHL1		HES6		PDE11A		SH2D6
ENSG00000253559	OSGEPL1-AS1		ENSG00000121966	CXCR4		ENSG00000172073	TEX37		ENSMUSG00000085633	Bloc1s6os		KIF15		WWTR1		CAPN6		AC009312.1		CNTN4		PER2		TTN-AS1		SFTPB
ENSG00000138379	MSTN		ENSG00000169554	ZEB2		ENSG00000172005	MAL		ENSMUSG00000035093	Secisbp2l		TMEM158		CLRN1-AS1		DCX		INSIG2		GRM7		CAPN10-AS1		TTN		ST3GAL5-AS1
ENSG00000144339	TMEFF2		ENSG00000168280	KIF5C		ENSG00000158050	DUSP2		ENSMUSG00000027208	Fgf7		LIMD1		CLRN1		LINC00890		TMEM37		THUMPD3-AS1		KIF1A		CCDC141		RP11-548P2.2
ENSG00000196141	SPATS2L		ENSG00000115963	RND3		ENSG00000168658	VWA3B		ENSMUSG00000027360	Hdc		TDGF1		IGSF10		PLS3		AC013275.2		LHFPL4		CHL1		SESTD1		RNF103
ENSG00000163535	SGOL2		ENSG00000123610	TNFAIP6		ENSG00000222000	AC092675.3		ENSMUSG00000027364	Usp50		NBEAL2		P2RY1		RAP2C		GYPC		SLC6A11		CNTN4		ZNF385B		RGPD1
ENSG00000082146	STRADB		ENSG00000177519	RPRM		ENSG00000180251	SLC9A4		ENSMUSG00000001999	Blvra		RP13-131K19.1		MME		GPC3		POTEF		SLC6A1		THUMPD3-AS1		CWC22		KCNIP3
ENSG00000082126	MPP4		ENSG00000162989	KCNJ3		ENSG00000198914	POU3F3		ENSMUSG00000027367	Stard7		RP13-131K19.7		TIPARP-AS1		MIR503HG		AJ239322.3		FBLN2		TTLL3		CERKL		TRIM43
ENSG00000138395	CDK15		ENSG00000230991	AC092625.1		ENSG00000153165	RGPD3		ENSMUSG00000058620	Adra2b		SEMA3F		VEPH1		LINC00629		RP1-156L9.1		GRIP2		SLC6A11		FSIP2		ADRA2B
ENSG00000155760	FZD7		ENSG00000153234	NR4A2		ENSG00000230651	RGPD4-AS1		ENSMUSG00000046338	Gpat2		GNAT1		RP11-538P18.2		SLITRK2		ANKRD30BL		SH3BP5		SLC6A1		WDR75		RP11-363D14.1
ENSG00000182329	KIAA2012		ENSG00000136541	ERMN		ENSG00000196862	RGPD4		ENSMUSG00000051319	1500011K16Rik		GLYCTK		RARRES1		GPR50-AS1		RP11-725P16.2		ANKRD28		FBLN2		SLC40A1		ANKRD39
ENSG00000222035	AC079354.3		ENSG00000163331	DAPL1		ENSG00000172965	MIR4435-2HG		ENSMUSG00000014361	Mertk		SEMA3G		SMC4		BGN		GPR39		GALNT15		SH3BP5		ANKAR		ACTR1B
ENSG00000118257	NRP2		ENSG00000123636	BAZ2B		ENSG00000169607	CKAP2L		ENSMUSG00000084826	AI847159		TNNC1		TRIM59		CTD-2336O2.1		LYPD1		KCNH8		ANKRD28		STAT4		CNGA3
ENSG00000231955	AC007383.4		ENSG00000223642	AC008277.1		ENSG00000115008	IL1A		ENSMUSG00000027400	Pdyn		ARF4-AS1		NMD3		CH17-174L20.1		CXCR4		SGOL1		KCNH8		TMEFF2		KIAA1211L
ENSG00000114948	ADAM23		ENSG00000224152	AC009506.1		ENSG00000125538	IL1B		ENSMUSG00000037885	Stk35		FAM107A		BCHE		MTUS1		THSD7B		ZNF385D		EFHB		SLC39A10		MRPL30
ENSG00000163251	FZD5		ENSG00000144290	SLC4A10		ENSG00000226516	FAM138B		ENSMUSG00000100255	Gm28196		FHIT		SERPINI1		STC1		RP11-231E19.1		EOMES		SGOL1		STK17B		REV1
ENSG00000188674	C2orf80		ENSG00000082438	COBLL1		ENSG00000234199	LINC01191		ENSMUSG00000027401	Tgm3		SYNPR		CLDN11		NEFM		LRP1B		TRIM71		ZNF385D		CCDC150		AFF3
ENSG00000078018	MAP2		ENSG00000169507	SLC38A11		ENSG00000175497	DPP10		ENSMUSG00000068290	Ddrgk1		PRICKLE2-AS1		ECT2		NEFL		ARHGAP15		ARPP21		ARPP21		PGAP1		PDCL3
ENSG00000115414	FN1		ENSG00000136531	SCN2A		ENSG00000235026	DPP10-AS1		ENSMUSG00000074796	Slc4a11		FAM19A4		KCNMB2		STMN4		LINC01412		CTNNB1		ZNF619		PLCL1		MAP4K4
ENSG00000197756	RPL37A		ENSG00000232411	AC009495.3		ENSG00000144119	C1QL2		ENSMUSG00000027329	Spef1		LMOD3		TTC14		PNOC		RBM43		TRAK1		CTNNB1		MPP4		TGFBRAP1
ENSG00000115457	IGFBP2		ENSG00000144285	SCN1A		ENSG00000229867	STEAP3-AS1		ENSMUSG00000087524	Gm14285		FRMD4B		CCDC39		RP11-11N9.4		TNFAIP6		CCK		TRAK1		BMPR2		AC012360.6
ENSG00000115461	IGFBP5		ENSG00000235335	AC016723.4		ENSG00000171227	TMEM37		ENSMUSG00000079037	Prnp		FOXP1		SOX2		SFRP1		GALNT13		MAP4		CCK		ICA1L		NCK2
ENSG00000223923	AC010136.2		ENSG00000073737	DHRS9		ENSG00000163083	INHBB		ENSMUSG00000027340	Slc23a2		ROBO1		FLJ46066		PLAT		KCNJ3		CELSR3		FAM198A		CYP20A1		C2orf40
ENSG00000115596	WNT6		ENSG00000231898	AC012594.1		ENSG00000237614	AC073257.2		ENSMUSG00000027341	Tmem230		PROS1		RP11-139K4.2		RGS20		NR4A2		MST1		RP4-555D20.2		INO80D		SH3RF3-AS1
ENSG00000181378	CFAP65		ENSG00000213981	AC007277.3		ENSG00000231731	AC010976.2		ENSMUSG00000058793	Cds2		MTRNR2L12		C3orf70		CLVS1		ERMN		CAMKV		MST1		AC007383.3		RP11-1223D19.1
ENSG00000127824	TUBA4A		ENSG00000128683	GAD1		ENSG00000196604	POTEF		ENSMUSG00000044991	1110034G24Rik		CRYBG3		ETV5		RP11-32K4.1		UPP2		U73166.2		U73166.2		ZDBF2		RP13-1039J1.2
ENSG00000054356	PTPRN		ENSG00000144355	DLX1		ENSG00000183292	TISP43		ENSMUSG00000027350	Chgb		FILIP1L		SST		MIR124-2HG		RP11-546J1.1		CACNA2D2		SEMA3B		METTL21A		LIMS3L
ENSG00000230432	AC114803.3		ENSG00000115844	DLX2		ENSG00000222038	POTEJ		ENSMUSG00000039943	Plcb4		IMPG2		FGF12		BHLHE22		RP11-1152H14.1		PCBP4		CYB561D2-1		CCNYL1		MIR4435-2HG
ENSG00000268603	RP11-316O14.1		ENSG00000138435	CHRNA1		ENSG00000229797	AC140481.8		ENSMUSG00000027270	Lamp5		SENP7		HES1		C8orf46		DAPL1		ITIH4		PCBP4		UNC80		IL1B
ENSG00000072182	ASIC4		ENSG00000271996	RP11-337N6.1		ENSG00000233221	AC133785.1		ENSMUSG00000039913	Pak7		ALCAM		FAM43A		MYBL1		FAP		CACNA1D		DUSP7		KANSL1L		AC104653.1
ENSG00000123989	CHPF		ENSG00000128655	PDE11A		ENSG00000136002	ARHGEF4		ENSMUSG00000074771	Ankef1		CD47		AC069513.4		CPA6		FIGN		CHDH		ITIH4		CPS1		STEAP3-AS1
ENSG00000268896	RP11-256I23.1		ENSG00000155657	TTN		ENSG00000188219	POTEE		ENSMUSG00000027273	Snap25		IFT57		RP11-1191J2.2		SLCO5A1		SLC38A11		LRTM1		LRTM1		IKZF2		RALB
ENSG00000123999	INHA		ENSG00000163492	CCDC141		ENSG00000176771	NCKAP5		ENSMUSG00000027274	Mkks		GUCA1C		SPON2		PKIA		SCN1A		FHIT		PTPRG		AC072062.1		TSN
ENSG00000267919	RP11-256I23.3		ENSG00000144331	ZNF385B		ENSG00000121966	CXCR4		ENSMUSG00000027276	Jag1		PVRL3		RP11-572O17.1		STMN2		SCN9A		PTPRG		CADPS		FN1		CYP27C1
ENSG00000261428	RP11-16P6.1		ENSG00000236153	AC104076.3		ENSG00000260059	RP11-231E19.1		ENSMUSG00000027384	Ndufaf5		PLCXD2		TACC3		HEY1		SCN7A		CADPS		SYNPR		IGFBP2		AC079776.1
ENSG00000171951	SCG2		ENSG00000188452	CERKL		ENSG00000232377	AC016910.1		ENSMUSG00000027416	Otor		PHLDB2		C4orf48		RALYL		SPC25		SYNPR		LMOD3		IGFBP5		TISP43
ENSG00000135919	SERPINE2		ENSG00000162992	NEUROD1		ENSG00000169554	ZEB2		ENSMUSG00000027419	Pcsk2		BOC		NSG1		CALB1		METAP1D		PRICKLE2-AS1		FRMD4B		SLC11A1		POTEJ
ENSG00000124019	FAM124B		ENSG00000115252	PDE1A		ENSG00000168280	KIF5C		ENSMUSG00000063873	Slc24a3		RP11-553L6.5		MSX1		OSR2		DLX2		LMOD3		FOXP1		USP37		AC140481.8
ENSG00000187957	DNER		ENSG00000162998	FRZB		ENSG00000115963	RND3		ENSMUSG00000037143	Cfap61		ZBTB20-AS2		CYTL1		RP11-410L14.2		PDK1		RP11-154H23.3		RP11-154H23.3		WNT10A		AJ239322.3
ENSG00000204128	C2orf72		ENSG00000170396	ZNF804A		ENSG00000123610	TNFAIP6		ENSMUSG00000037110	Ralgapa2		GAP43		CRMP1		BAALC		RAPGEF4		CNTN3		PDZRN3		CDK5R2		RP1-156L9.1
ENSG00000163273	NPPC		ENSG00000226747	AC007966.1		ENSG00000183091	NEB		ENSMUSG00000085958	A930019D19Rik		LSAMP		AFAP1		NOV		CDCA7		ROBO2		CNTN3		RESP18		MAP3K19
ENSG00000171551	ECEL1		ENSG00000188738	FSIP2		ENSG00000177519	RPRM		ENSMUSG00000027435	Cd93		FSTL1		HTRA3		COL14A1		GPR155		ROBO1		ROBO2		DNPEP		MCM6
ENSG00000237412	PRSS56		ENSG00000259915	RP11-410E4.1		ENSG00000162989	KCNJ3		ENSMUSG00000027438	Napb		IQCB1		HMX1		HAS2		HOXD8		CADM2		ROBO1		DES		KYNU
ENSG00000135902	CHRND		ENSG00000174325	DIRC1		ENSG00000230991	AC092625.1		ENSMUSG00000027447	Cst3		FAM162A		QDPR		HAS2-AS1		HOXD1		EPHA3		EPHA3		SPEG		TEX41
ENSG00000115474	KCNJ13		ENSG00000168542	COL3A1		ENSG00000153234	NR4A2		ENSMUSG00000079008	Gm14124		PARP14		FAM184B		OC90		PDE11A		EPHA6		CRYBG3		EPHA4		AC105402.4
ENSG00000130561	SAG		ENSG00000138449	SLC40A1		ENSG00000163331	DAPL1		ENSMUSG00000063364	3300002I08Rik		MGLL		NCAPG		ARC		TTN		DCBLD2		DCBLD2		IRS1		RIF1
ENSG00000259793	RP11-400N9.1		ENSG00000235852	AC005540.3		ENSG00000123636	BAZ2B		ENSMUSG00000033080	Vsx1		GATA2		SLIT2		LY6E		AC104076.3		FILIP1L		FILIP1L		DNER		PRPF40A
ENSG00000144481	TRPM8		ENSG00000168497	SDPR		ENSG00000223642	AC008277.1		ENSMUSG00000027456	Sdcbp2		GATA2-AS1		SOD3		LY6H		NEUROD1		LNP1		LNP1		NPPC		ARL6IP6
ENSG00000144476	ACKR3		ENSG00000144339	TMEFF2		ENSG00000224152	AC009506.1		ENSMUSG00000027457	Snph		RP11-434H6.7		SEL1L3		MINCR		PPP1R1C		SENP7		SENP7		SAG		RPRM
ENSG00000163359	COL6A3		ENSG00000196141	SPATS2L		ENSG00000235724	AC009299.2		ENSMUSG00000027460	Angpt4		H1FX-AS1		PCDH7		VLDLR		FRZB		DZIP3		NFKBIZ		RP11-400N9.1		AC009227.2
ENSG00000177483	RBM44		ENSG00000163535	SGOL2		ENSG00000144290	SLC4A10		ENSMUSG00000032715	Trib3		TMCC1-AS1		APBB2		CDC37L1-AS1		ZNF804A		TAGLN3		CD47		ARL4C		AC092625.1
ENSG00000132329	RAMP1		ENSG00000196290	NIF3L1		ENSG00000082438	COBLL1		ENSMUSG00000042745	Id1		TRH		UCHL1		MLANA		FSIP2		CD200		PVRL3		IQCA1		AC005042.4
ENSG00000144485	HES6		ENSG00000155755	TMEM237		ENSG00000169507	SLC38A11		ENSMUSG00000074676	Foxs1		ALG1L2		LIMCH1		TYRP1		FSIP2-AS1		RP11-553L6.5		TAGLN3		AC105760.2		TANC1
ENSG00000172482	AGXT		ENSG00000082126	MPP4		ENSG00000153253	SCN3A		ENSMUSG00000051413	Plagl2		RP11-77P16.4		FRYL		ELAVL2		RP11-410E4.1		GAP43		CD200		LRRFIP1		WDSUB1
ENSG00000162804	SNED1		ENSG00000178562	CD28		ENSG00000136531	SCN2A		ENSMUSG00000027475	Kif3b		RP11-39E3.3		SPATA18		IFT74-AS1		ZSWIM2		LSAMP		CFAP44		RAMP1		BAZ2B
ENSG00000204099	NEU4		ENSG00000144406	UNC80		ENSG00000178662	CSRNP3		ENSMUSG00000068009	Bpifb6		ASTE1		RASL11B		TOPORS-AS1		AC007319.1		RP11-384F7.2		RP11-553L6.5		HES6		LY75
ENSG00000261186	RP11-341N2.1		ENSG00000178568	ERBB4		ENSG00000115339	GALNT3		ENSMUSG00000027488	Snta1		NPHP3		PDGFRA		PGM5-AS1		TFPI		FAM162A		ZBTB20		PER2		PLA2R1
ENSG00000134121	CHL1		ENSG00000227769	AC072062.3		ENSG00000235192	AC009495.2		ENSMUSG00000085691	Gm14216		TMEM108		KDR		MAMDC2-AS1		COL3A1		PARP14		GAP43		RNPEPL1		SCN3A
ENSG00000231401	AC023481.1		ENSG00000115414	FN1		ENSG00000144285	SCN1A		ENSMUSG00000038375	Trp53inp2		RBP1		NMU		ALDH1A1		COL5A2		RP11-67L2.2		LSAMP		ING5		AC009495.3
ENSG00000132170	PPARG		ENSG00000235770	LINC00607		ENSG00000071909	MYO3B		ENSMUSG00000038241	Cep250		TFDP2		CEP135		ANXA1		SLC40A1		PDIA5		RP11-384F7.2		LRRN1		SCN1A
ENSG00000131370	SH3BP5		ENSG00000118242	MREG		ENSG00000231898	AC012594.1		ENSMUSG00000038085	Cnbd2		GK5		HOPX		RP11-128I7.1		ANKAR		ADCY5		RP11-768G7.2		SRGAP3		XIRP2
ENSG00000226441	PLCL2-AS1		ENSG00000115457	IGFBP2		ENSG00000213981	AC007277.3		ENSMUSG00000067818	Myl9		PLSCR1		REST		GCNT1		AC093388.3		PODXL2		FAM162A		SETD5		AC016723.4
ENSG00000261734	RP11-669C19.1		ENSG00000115461	IGFBP5		ENSG00000128683	GAD1		ENSMUSG00000027634	Ndrg3		GYG1		IGFBP7		PSAT1		AC092614.2		MGLL		PARP14		TTLL3		HAT1
ENSG00000151789	ZNF385D		ENSG00000018280	SLC11A1		ENSG00000144355	DLX1		ENSMUSG00000087445	Gm14286		SIAH2		RP11-798L4.1		NTRK2		SPATS2L		GATA2		PDIA5		RP11-266J6.2		AC078883.3
ENSG00000151090	THRB		ENSG00000115556	PLCD4		ENSG00000115844	DLX2		ENSMUSG00000067786	Nnat		RAP2B		EPHA5		GADD45G		SGOL2		TRH		MYLK		IL17RE		RP11-394I13.2
ENSG00000163508	EOMES		ENSG00000115596	WNT6		ENSG00000144354	CDCA7		ENSMUSG00000044349	Snhg11		RP11-305K5.1		SULT1E1		LINC01508		RP11-13J8.1		ALG1L2		KALRN		ATP2B2		AC079305.11
ENSG00000197385	ZNF860		ENSG00000135925	WNT10A		ENSG00000163328	GPR155		ENSMUSG00000099632	2900093K20Rik		SHOX2		NPFFR2		OGN		RP11-107N15.1		CPNE4		PODXL2		NR2C2		AC079305.10
ENSG00000172995	ARPP21		ENSG00000127824	TUBA4A		ENSG00000138435	CHRNA1		ENSMUSG00000078949	R3hdml		RP11-538P18.2		CXCL6		PTCH1		FZD7		TF		MGLL		RBSN		RP11-337N6.2
ENSG00000163673	DCLK3		ENSG00000182698	RESP18		ENSG00000128645	HOXD1		ENSMUSG00000017009	Sdc4		TRIM59		CXCL5		RP11-85O21.2		CARF		EPHB1		GATA2		SH3BP5-AS1		AC073834.3
ENSG00000144671	SLC22A14		ENSG00000072182	ASIC4		ENSG00000271996	RP11-337N6.1		ENSMUSG00000045503	Sys1		SERPINI2		CXCL3		MIR181A2HG		NRP2		RP11-319G6.1		TRH		SH3BP5		OSBPL6
ENSG00000168356	SCN11A		ENSG00000171951	SCG2		ENSG00000128655	PDE11A		ENSMUSG00000085760	Gm14302		WDR49		CXCL2		PTGES2-AS1		AC007383.3		CLSTN2		ALG1L2		ANKRD28		RP11-171I2.1
ENSG00000168314	MOBP		ENSG00000135919	SERPINE2		ENSG00000155657	TTN		ENSMUSG00000017734	Dbndd2		SERPINI1		ART3		RP11-83J21.3		AC007879.4		ZBTB38		COL6A6		PLCL2-AS1		AC068196.1
ENSG00000168036	CTNNB1		ENSG00000169031	COL4A3		ENSG00000163492	CCDC141		ENSMUSG00000076434	Wfdc3		GOLIM4		CCNG2		CFAP77		PTH2R		CP		CPNE4		SATB1		ZC3H15
ENSG00000187094	CCK		ENSG00000115009	CCL20		ENSG00000144331	ZNF385B		ENSMUSG00000001403	Ube2c		GPR160		LINC01088		LL09NC01-251B2.3		UNC80		P2RY1		TF		KAT2B		DIRC1
ENSG00000234617	SNRK-AS1		ENSG00000187957	DNER		ENSG00000188452	CERKL		ENSMUSG00000017740	Slc12a5		MFN1		BMP3		C9orf172		RP11-260M2.1		MME		EPHB1		SGOL1		ORMDL1
ENSG00000241186	TDGF1		ENSG00000225963	AC009950.2		ENSG00000162992	NEUROD1		ENSMUSG00000050556	Kcnb1		SOX2		RASGEF1B		PHPT1		FN1		KCNAB1		RP11-731C17.2		ZNF385D		MFSD6
ENSG00000164053	ATRIP		ENSG00000067066	SP100		ENSG00000115252	PDE1A		ENSMUSG00000044641	Pard6b		ABCC5		TMEM150C		PTGDS		AC073321.4		RP11-538P18.2		RP11-319G6.1		THRB		STAT4
ENSG00000235236	RP13-131K19.1		ENSG00000135916	ITM2C		ENSG00000162998	FRZB		ENSMUSG00000085267	Gm14235		DVL3		SCD5		PNPLA7		IGFBP2		SMC4		ZBTB38		ZCWPW2		SDPR
ENSG00000164076	CAMKV		ENSG00000135898	GPR55		ENSG00000170396	ZNF804A		ENSMUSG00000087648	E130018N17Rik		PSMD2		NKX6-1		IFITM2		IGFBP5		TRIM59		CHST2		OSBPL10		GTF3C3
ENSG00000114349	GNAT1		ENSG00000135914	HTR2B		ENSG00000226747	AC007966.1		ENSMUSG00000047907	Tshz2		C3orf70		HSD17B11		IFITM1		AC010136.2		RP11-16N11.2		SLC9A9		PDCD6IP		SF3B1
ENSG00000090097	PCBP4		ENSG00000135931	ARMC9		ENSG00000188738	FSIP2		ENSMUSG00000067578	Cbln4		TMEM41A		SPARCL1		IFITM3		RP11-378A13.2		SERPINI1		CP		ARPP21		SATB2
ENSG00000144771	LRTM1		ENSG00000156966	B3GNT7		ENSG00000259915	RP11-410E4.1		ENSMUSG00000027514	Zbp1		RP11-573D15.9		SPP1		RP11-496I9.1		TTLL4		GOLIM4		CLRN1-AS1		GOLGA4		TYW5
ENSG00000272146	ARF4-AS1		ENSG00000233538	AC017104.2		ENSG00000174325	DIRC1		ENSMUSG00000078903	Gm14391		SST		SNCA		EPS8L2		RP11-459I19.1		SLC7A14		GPR171		ACVR2B		SPATS2L
ENSG00000272360	RP11-359I18.5		ENSG00000171596	NMUR1		ENSG00000168542	COL3A1		ENSMUSG00000078894	2210418O10Rik		CCDC50		GRID2		IGF2		WNT6		TNIK		P2RY1		ENTPD3-AS1		CASP10
ENSG00000168309	FAM107A		ENSG00000163273	NPPC		ENSG00000138449	SLC40A1		ENSMUSG00000078875	Gm14419		FGF12		BMPR1B-AS1		TH		AC114803.3		ECT2		ARHGEF26		CTNNB1		CASP8
ENSG00000163618	CADPS		ENSG00000237412	PRSS56		ENSG00000151687	ANKAR		ENSMUSG00000039059	Hrh3		HES1		BMPR1B		KCNQ1OT1		CHPF		PEX5L		MME		ULK4		CDK15
ENSG00000244342	LINC00698		ENSG00000168918	INPP5D		ENSG00000138379	MSTN		ENSMUSG00000039050	Osbpl2		FAM43A		MTTP		CDKN1C		INHA		TTC14		RP11-538P18.2		CCK		WDR12
ENSG00000280620	SCAANT1		ENSG00000130561	SAG		ENSG00000138378	STAT4		ENSMUSG00000015647	Lama5		PDE6B		H2AFZ		PHLDA2		CTD-2308L22.1		CCDC39		SMC4		ZBTB47		MDH1B
ENSG00000239653	PSMD6-AS2		ENSG00000259793	RP11-400N9.1		ENSG00000144339	TMEFF2		ENSMUSG00000038963	Slco4a1		DGKQ		PPP3CA		OLFML1		RP11-16P6.1		FLJ46066		TRIM59		ABHD5		AC007879.7
ENSG00000163380	LMOD3		ENSG00000188042	ARL4C		ENSG00000225979	AC010746.3		ENSMUSG00000045493	Bhlhe23		FGFRL1		CENPE		TMEM9B-AS1		SCG2		CAMK2N2		RP11-16N11.2		ZNF445		PLEKHM3
ENSG00000277855	RP11-154H23.4		ENSG00000168505	GBX2		ENSG00000257045	RP11-486F17.1		ENSMUSG00000086166	Gm14342		SPON2		COL25A1		ADM		IRS1		C3orf70		SERPINI1		ZNF660		MAP2
ENSG00000121440	PDZRN3		ENSG00000132321	IQCA1		ENSG00000196141	SPATS2L		ENSMUSG00000016356	Col20a1		C4orf48		CFI		CALCB		AC097662.2		ETV5		GOLIM4		KIAA1143		AC072062.1
ENSG00000185008	ROBO2		ENSG00000144476	ACKR3		ENSG00000163535	SGOL2		ENSMUSG00000016349	Eef1a2		POLN		NEUROG2		TPH1		DNER		SST		TNIK		SETD2		ABCA12
ENSG00000114480	GBE1		ENSG00000124839	RAB17		ENSG00000232719	RP11-13J8.1		ENSMUSG00000027580	Helz2		NSG1		ANK2		FIBIN		AC012507.3		LPP-AS2		ECT2		KIF9-AS1		MREG
ENSG00000175161	CADM2		ENSG00000234949	AC104667.3		ENSG00000003400	CASP10		ENSMUSG00000027581	Stmn3		RP11-539L10.3		SYNPO2		RP11-159H22.2		HTR2B		FGF12		TTC14		PRKAR2A-AS1		AC073321.4
ENSG00000044524	EPHA3		ENSG00000132329	RAMP1		ENSG00000082126	MPP4		ENSMUSG00000000826	Dnajc5		CCDC96		MAD2L1		Z83001.1		B3GNT7		HES1		SOX2		RP13-131K19.1		IGFBP5
ENSG00000261292	RP11-389G6.3		ENSG00000144485	HES6		ENSG00000222035	AC079354.3		ENSMUSG00000089917	Uckl1		AFAP1		NDNF		WT1		NPPC		AC069513.4		FLJ46066		MST1		ARPC2
ENSG00000057019	DCBLD2		ENSG00000144619	CNTN4		ENSG00000144426	NBEAL1		ENSMUSG00000010492	Uckl1os		PROM1		TMEM155		CD44		ECEL1		RNF212		CAMK2N2		RBM6		GPBAR1
ENSG00000181458	TMEM45A		ENSG00000134107	BHLHE40		ENSG00000163251	FZD5		ENSMUSG00000027589	Pcmtd2		LDB2		CCNA2		RAPSN		PRSS56		SPON2		C3orf70		SEMA3F		RP11-378A13.2
ENSG00000081148	IMPG2		ENSG00000244502	HDAC11-AS1		ENSG00000078018	MAP2		ENSMUSG00000023279	Bmp15		FAM184B		SPRY1		RP11-881M11.4		C2orf82		UVSSA		ETV5		GNAT1		RP11-548H3.1
ENSG00000170017	ALCAM		ENSG00000163520	FBLN2		ENSG00000144406	UNC80		ENSMUSG00000031142	Cacna1f		SLIT2		PCDH18		SLC15A3		INPP5D		RP11-572O17.1		SST		U73166.2		BCS1L
ENSG00000272597	RP11-446H18.6		ENSG00000255021	RP11-536I6.2		ENSG00000178568	ERBB4		ENSMUSG00000031144	Syp		KCNIP4		MGARP		METTL12		SAG		LETM1		LPP-AS2		SEMA3B		RNF25
ENSG00000114446	IFT57		ENSG00000131389	SLC6A6		ENSG00000227769	AC072062.3		ENSMUSG00000087644	Gm14703		CCDC149		HHIP-AS1		TEX40		RP11-400N9.1		C4orf48		P3H2-AS1		RASSF1-AS1		RP11-459I19.1
ENSG00000121570	DPPA4		ENSG00000154783	FGD5		ENSG00000115414	FN1		ENSMUSG00000031153	Gripap1		SEPSECS-AS1		HHIP		NEAT1		TRPM8		MXD4		HES1		PHF7		WNT10A
ENSG00000144834	TAGLN3		ENSG00000226441	PLCL2-AS1		ENSG00000235770	LINC00607		ENSMUSG00000009731	Kcnd1		SEL1L3		POU4F2		GAL		ARL4C		NSG1		LINC00884		SEMA3G		LINC00608
ENSG00000176040	TMPRSS7		ENSG00000261734	RP11-669C19.1		ENSG00000226276	AC093382.1		ENSMUSG00000039278	Pcsk1n		KLF3		TTC29		FGF19		ACKR3		MSX1		ACAP2		RP11-884K10.7		RP11-316O14.1
ENSG00000239482	RP11-90K6.1		ENSG00000151789	ZNF385D		ENSG00000118242	MREG		ENSMUSG00000031170	Slc38a5		UCHL1		MAB21L2		SHANK2-AS1		COL6A3		CRMP1		AC069513.4		SELK		PAX3
ENSG00000240057	RP11-572M11.4		ENSG00000224074	LINC00691		ENSG00000115457	IGFBP2		ENSMUSG00000072249	Fthl17f		LIMCH1		GATB		RP11-660L16.2		RBM44		HS3ST1		RP11-480A16.1		LRTM1		RP11-384O8.1
ENSG00000242767	ZBTB20-AS4		ENSG00000151090	THRB		ENSG00000115461	IGFBP5		ENSMUSG00000058254	Tspan7		NIPAL1		FBXW7		RP11-535A19.2		HES6		LDB2		ZNF141		HESX1		SGPP2
ENSG00000172020	GAP43		ENSG00000033867	SLC4A7		ENSG00000223923	AC010136.2		ENSMUSG00000051228	Nyx		OCIAD2		MND1		RP11-739B23.1		PER2		QDPR		SPON2		FHIT		WDFY1
ENSG00000185565	LSAMP		ENSG00000163508	EOMES		ENSG00000115556	PLCD4		ENSMUSG00000040229	Gpr34		USP46		SFRP2		RP11-843A23.1		TWIST2		FAM184B		UVSSA		PTPRG		AC073641.2
ENSG00000239268	RP11-384F7.2		ENSG00000203506	RBMS3-AS2		ENSG00000115596	WNT6		ENSMUSG00000084907	Gm14505		KIAA1211		GRIA2		PRSS23		CAPN10-AS1		SLIT2		RP11-572O17.1		FEZF2		DAW1
ENSG00000241213	RP11-768G7.2		ENSG00000183813	CCR4		ENSG00000135925	WNT10A		ENSMUSG00000097497	Gm26652		ADGRL3		FSTL5		RP11-315O6.1		SNED1		KCNIP4		C4orf48		CADPS		DNER
ENSG00000114023	FAM162A		ENSG00000236452	AC123023.1		ENSG00000127824	TUBA4A		ENSMUSG00000037341	Slc9a7		RP11-798L4.1		MSMO1		SLN		RP11-341N2.1		KCNIP4-IT1		NSG1		PRICKLE2-AS1		SP140
ENSG00000221955	SLC12A8		ENSG00000271653	RP11-259K5.1		ENSG00000230432	AC114803.3		ENSMUSG00000001127	Araf		EPHA5-AS1		SPOCK3		CRYAB		CHL1		PCDH7		MSX1		MAGI1		NGEF
ENSG00000163884	KLF15		ENSG00000168329	CX3CR1		ENSG00000182698	RESP18		ENSMUSG00000087586	Gm6938		NPFFR2		DDX60L		RP11-356J5.12		GRM7		NWD2		CRMP1		FAM19A4		HJURP
ENSG00000074416	MGLL		ENSG00000168036	CTNNB1		ENSG00000072182	ASIC4		ENSMUSG00000097824	Gm26593		CXCL6		HMGB2		C11orf71		SRGAP3		KLHL5		RP11-1338A24.1		ARL6IP5		COL6A3
ENSG00000187715	KBTBD12		ENSG00000187094	CCK		ENSG00000268896	RP11-256I23.1		ENSMUSG00000059708	Akap17b		CXCL1		RP11-798M19.6		APOA1		THUMPD3-AS1		UGDH-AS1		HS3ST1		FRMD4B		UBE2F
ENSG00000179348	GATA2		ENSG00000232354	VIPR1-AS1		ENSG00000171951	SCG2		ENSMUSG00000037636	Slc25a43		CXCL3		SCRG1		TAGLN		RP11-1020A11.2		RP11-539G18.3		BOD1L1		FOXP1		ESPNL
ENSG00000184897	H1FX		ENSG00000244607	CCDC13		ENSG00000135919	SERPINE2		ENSMUSG00000036572	Upf3b		BTC		CASP3		THY1		SLC6A11		APBB2		QDPR		RP11-803B1.8		FAM132B
ENSG00000170893	TRH		ENSG00000010282	HHATL		ENSG00000169047	IRS1		ENSMUSG00000016427	Ndufa1		PARM1		CENPU		ESAM		SLC6A1		UCHL1		FAM184B		ROBO2		ANKMY1
ENSG00000250592	RP11-39E3.3		ENSG00000225873	LINC00694		ENSG00000169031	COL4A3		ENSMUSG00000087390	Gm7598		NAAA		C4orf47		CDON		PPARG		LIMCH1		NCAPG		RP11-451B8.1		AC133528.2
ENSG00000196353	CPNE4		ENSG00000233509	ZNF197-AS1		ENSG00000115009	CCL20		ENSMUSG00000048970	C1galt1c1		SHROOM3		PDLIM3		LINC00167		HDAC11-AS1		RP11-814H16.2		SLIT2		HTR1F		SETMAR
ENSG00000170819	BFSP2		ENSG00000163815	CLEC3B		ENSG00000187957	DNER		ENSMUSG00000001986	Gria3		2019-09-11		CYP4V2		RP11-121M22.1		FBLN2		BEND4		LGI2		RP11-159G9.5		ITPR1-AS1
ENSG00000091513	TF		ENSG00000163823	CCR1		ENSG00000079263	SP140		ENSMUSG00000025860	Xiap		CCNG2		ZDHHC11		IDI2-AS1		EAF1-AS1		GABRG1		SEL1L3		ZNF654		OXTR
ENSG00000154928	EPHB1		ENSG00000121797	CCRL2		ENSG00000135916	ITM2C		ENSMUSG00000005696	Sh2d1a		PCAT4		NKD2		AKR1C2		ANKRD28		GABRA2		PCDH7		EPHA3		SRGAP3-AS4
ENSG00000114115	RBP1		ENSG00000241186	TDGF1		ENSG00000135898	GPR55		ENSMUSG00000001173	Ocrl		RASGEF1B		IRX4		AKR1C1		KCNH8		ATP10D		NWD2		MTRNR2L12		ARPC4-TTLL3
ENSG00000158258	CLSTN2		ENSG00000229453	SPINK8		ENSG00000135914	HTR2B		ENSMUSG00000025630	Hprt		NKX6-1		IRX2		AKR1C3		EFHB		SLC10A4		UGDH-AS1		CRYBG3		JAGN1
ENSG00000069849	ATP1B3		ENSG00000244380	RP11-24C3.2		ENSG00000156966	B3GNT7		ENSMUSG00000060967	Etd		ARHGAP24		SEMA5A		GATA3		SGOL1		FRYL		RP11-539G18.3		CMSS1		BRK1
ENSG00000114126	TFDP2		ENSG00000233276	GPX1		ENSG00000233538	AC017104.2		ENSMUSG00000090546	Cdr1		PTPN13		SNHG18		CCDC3		RP11-669C19.1		USP46		APBB2		FILIP1L		RP11-767C1.2
ENSG00000152952	PLOD2		ENSG00000001617	SEMA3F		ENSG00000171596	NMUR1		ENSMUSG00000036790	Slitrk2		SPP1		ANKRD33B		SKIDA1		ZNF385D		LNX1		LIMCH1		SENP7		SH3BP5
ENSG00000174963	ZIC4		ENSG00000114349	GNAT1		ENSG00000163273	NPPC		ENSMUSG00000071748	Gm14698		PPM1K		MYO10		PTF1A		LINC00691		PDGFRA		SLC10A4		ZBTB11		RP11-415F23.3
ENSG00000152977	ZIC1		ENSG00000145041	VPRBP		ENSG00000237412	PRSS56		ENSMUSG00000059401	Mamld1		GRID2		BASP1		KIAA1217		RBMS3		RP11-231C18.1		FRYL		PLCXD2		KCNH8
ENSG00000047457	CP		ENSG00000090097	PCBP4		ENSG00000130561	SAG		ENSMUSG00000031337	Mtm1		TRMT10A		CDH12		ENKUR		CCR4		RP11-545H22.1		LNX1		TAGLN3		UBE2E1
ENSG00000163762	TM4SF18		ENSG00000114854	TNNC1		ENSG00000259793	RP11-400N9.1		ENSMUSG00000015214	Mtmr1		DNAJB14		CDH6		PARD3-AS1		RP11-10C24.3		KIT		PDGFRA		CFAP44		SLC4A7
ENSG00000169908	TM4SF1		ENSG00000010327	STAB1		ENSG00000188042	ARL4C		ENSMUSG00000031375	Bgn		PPP3CA		C1QTNF3		RP11-508N22.13		RP11-129K12.1		KDR		RP11-231C18.1		SPICE1		RBMS3
ENSG00000242791	RP11-651P23.5		ENSG00000157445	CACNA2D3		ENSG00000157985	AGAP1		ENSMUSG00000002007	Srpk3		FLJ20021		SLC1A3		CXCL12		RP11-285J16.1		NMU		RP11-545H22.1		RP11-553L6.5		GADL1
ENSG00000174946	GPR171		ENSG00000144771	LRTM1		ENSG00000168505	GBX2		ENSMUSG00000031394	Opn1mw		SLC39A8		DAB2		DKK1		RP11-259K5.2		KIAA1211		KIT		ZBTB20		OSBPL10-AS1
ENSG00000240045	RP11-451G4.2		ENSG00000272202	RP11-157F20.3		ENSG00000132321	IQCA1		ENSMUSG00000045103	Dmd		MANBA		SEPP1		LINC00844		CTNNB1		IGFBP7		KDR		ZBTB20-AS2		ZNF860
ENSG00000197980	LEKR1		ENSG00000168309	FAM107A		ENSG00000144476	ACKR3		ENSMUSG00000084904	Gm14827		CENPE		CTD-2035E11.5		CDK1		TRAK1		ADGRL3		RP11-528I4.2		ZBTB20-AS4		TRIM71
ENSG00000241544	RP11-6F2.5		ENSG00000144724	PTPRG		ENSG00000163359	COL6A3		ENSMUSG00000073062	Zxdb		CCDC109B		HMGCS1		ARID5B		CCK		EPHA5		NMU		GAP43		CCR4
ENSG00000241135	LINC00881		ENSG00000153266	FEZF2		ENSG00000124839	RAB17		ENSMUSG00000025656	Arhgef9		CASP6		ISL1		REEP3		NKTR		RUFY3		KIAA1211		LSAMP		TMPPE
ENSG00000197415	VEPH1		ENSG00000163618	CADPS		ENSG00000234949	AC104667.3		ENSMUSG00000045802	Hsf3		ELOVL6		ITGA1		ATOH7		ZNF662		CXCL5		EPHA5		LRRC58		SUSD5
ENSG00000174899	PQLC2L		ENSG00000163630	SYNPR		ENSG00000132329	RAMP1		ENSMUSG00000060890	Arr3		AP1AR		ITGA2		NPFFR1		SNRK-AS1		CXCL3		EPHA5-AS1		STXBP5L		PDCD6IP
ENSG00000168779	SHOX2		ENSG00000163632	C3orf49		ENSG00000144485	HES6		ENSMUSG00000031304	Il2rg		NEUROG2		FST		DDIT4		CSPG5		CXCL2		RUFY3		GOLGB1		RP11-285J16.1
ENSG00000118849	RARRES1		ENSG00000243410	RP11-245J9.4		ENSG00000234793	AC114730.7		ENSMUSG00000047797	Gjb1		ZGRF1		PLK2		ZMIZ1-AS1		ATRIP		RP11-629B11.5		CXCL1		EAF2		GOLGA4
ENSG00000113810	SMC4		ENSG00000241111	PRICKLE2-AS1		ENSG00000144619	CNTN4		ENSMUSG00000034055	Phka1		SEC24D		DEPDC1B		RP11-506M13.3		SEMA3F-AS1		ART3		CXCL5		FAM162A		EXOG
ENSG00000213186	TRIM59		ENSG00000240175	MAGI1-AS1		ENSG00000134107	BHLHE40		ENSMUSG00000086503	Xist		CCNA2		RNF180		PLAC9		SEMA3B		CCNG2		CXCL3		PARP14		SLC25A38
ENSG00000114204	SERPINI2		ENSG00000183662	FAM19A1		ENSG00000224884	AC034187.2		ENSMUSG00000073016	Uprt		SPATA5		ADAMTS6		RGR		CYB561D2		LINC01088		CXCL2		RP11-67L2.2		VIPR1-AS1
ENSG00000174776	WDR49		ENSG00000163377	FAM19A4		ENSG00000182533	CAV3		ENSMUSG00000031239	Itm2a		INTU		CENPK		SNCG		TNNC1		PRDM8		RP11-629B11.5		CCDC14		RP4-613B23.1
ENSG00000163536	SERPINI1		ENSG00000144746	ARL6IP5		ENSG00000240288	GHRLOS		ENSMUSG00000033578	Tmem35		HSPA4L		CCNB1		ADIRF		RP11-80H18.3		BMP3		THAP6		MGLL		CCDC13
ENSG00000244227	LINC01330		ENSG00000185008	ROBO2		ENSG00000157103	SLC6A1		ENSMUSG00000031409	Tceal6		PCDH10		CENPH		ACTA2		C3orf49		RASGEF1B		ART3		KBTBD12		KRBOX1-AS1
ENSG00000173905	GOLIM4		ENSG00000175161	CADM2		ENSG00000225526	MKRN2OS		ENSMUSG00000044550	Tceal3		SLC7A11		MAP1B		PPP1R3C		SCAANT1		RP11-127B20.2		CCNG2		GATA2		SNRK-AS1
ENSG00000013297	CLDN11		ENSG00000239519	CADM2-AS1		ENSG00000144711	IQSEC1		ENSMUSG00000049536	Tceal1		MGARP		ENC1		FGFBP3		RP11-154H23.3		RP11-127B20.3		LINC01088		RP11-434H6.7		CLEC3B
ENSG00000121858	TNFSF10		ENSG00000239572	RP11-451B8.1		ENSG00000244502	HDAC11-AS1		ENSMUSG00000089768	Tmsb15b1		MGST2		HMGCR		CYP26A1		PDZRN3		NKX6-1		RASGEF1B		H1FX		CXCR6
ENSG00000228308	LINC01209		ENSG00000113966	ARL6		ENSG00000255021	RP11-536I6.2		ENSMUSG00000042595	Fam199x		CLGN		PDE8B		SFRP5		PDZRN3-AS1		MAPK10		RP11-127B20.3		RHO		TMIE
ENSG00000197584	KCNMB2		ENSG00000080200	CRYBG3		ENSG00000131389	SLC6A6		ENSMUSG00000059203	Il1rapl2		PRMT9		BHMT		CNNM1		ROBO2		AFF1		NKX6-1		TRH		SPINK8
ENSG00000242539	AC007620.3		ENSG00000183185	GABRR3		ENSG00000154783	FGD5		ENSMUSG00000042282	Gucy2f		RP11-372K14.2		THBS4		PAX2		LINC00971		SPP1		ARHGAP24		ALG1L2		ATRIP-1
ENSG00000163728	TTC14		ENSG00000168386	FILIP1L		ENSG00000169814	BTD		ENSMUSG00000042225	Ammecr1		SFRP2		SERINC5		FGF8		EPHA3		PPM1K		SPP1		RP11-77P16.4		RP11-572O6.1
ENSG00000181449	SOX2		ENSG00000206535	LNP1		ENSG00000131386	GALNT15		ENSMUSG00000031284	Pak3		GUCY1A3		DHFR		RP11-724N1.1		STX19		SNCA		PPM1K		RP11-39E3.3		IP6K2
ENSG00000242512	LINC01206		ENSG00000081148	IMPG2		ENSG00000226441	PLCL2-AS1		ENSMUSG00000085139	A730046J19Rik		GUCY1B3		VCAN		NRAP		DHFRL1		CCSER1		FAM13A-AS1		ASTE1		ARIH2
ENSG00000241098	FLJ46066		ENSG00000170017	ALCAM		ENSG00000129810	SGOL1		ENSMUSG00000087360	Gm15104		CTSO		EDIL3		SLC18A2		DCBLD2		GRID2		SNCA		NEK11		QARS
ENSG00000244247	RP11-139K4.2		ENSG00000138472	GUCA1C		ENSG00000261734	RP11-669C19.1		ENSMUSG00000041229	Phf8		GRIA2		TMEM161B-AS1		EMX2		COL8A1		BMPR1B		GRID2		NPHP3		GPX1
ENSG00000230215	EIF2B5-AS1		ENSG00000144834	TAGLN3		ENSG00000151789	ZNF385D		ENSMUSG00000045180	Shroom2		FNIP2		LINC00461		ATE1-AS1		RP11-383I23.2		MTTP		BMPR1B		CDV3		CDHR4
ENSG00000175077	RTP1		ENSG00000261488	RP11-757F18.5		ENSG00000224074	LINC00691		ENSMUSG00000041658	Rragb		NPY1R		MEF2C		MKI67		TMEM45A		H2AFZ		MTTP		TF		MON1A
ENSG00000157005	SST		ENSG00000172020	GAP43		ENSG00000151090	THRB		ENSMUSG00000025283	Sat1		MSMO1		ARRDC3		BNIP3		ALCAM		PPP3CA		PPP3CA		AMOTL2		SEMA3F-AS1
ENSG00000188958	UTS2B		ENSG00000113924	HGD		ENSG00000033867	SLC4A7		ENSMUSG00000055109	Gm15155		HMGB2		NR2F1		SLC6A13		RP11-446H18.6		CENPE		CENPE		PPP2R3A		U73166.2
ENSG00000114279	FGF12		ENSG00000180353	HCLS1		ENSG00000163508	EOMES		ENSMUSG00000041020	Map7d2		RP11-798M19.6		SLF1		CCND2		CD96		CXXC4		CXXC4		STAG1		IFRD2
ENSG00000114315	HES1		ENSG00000114013	CD86		ENSG00000203506	RBMS3-AS2		ENSMUSG00000031303	Map3k15		SCRG1		ELL2		CD9		CCDC80		TET2		TET2		RP11-731C17.2		ABHD14A-ACY1
ENSG00000145113	MUC4		ENSG00000114023	FAM162A		ENSG00000183813	CCR4		ENSMUSG00000062168	Ppef1		CASP3		LIX1		MFAP5		RP11-553L6.2		NEUROG2		RP11-73K9.2		NCK1-AS1		RP5-1157M23.2
ENSG00000235897	TM4SF19-AS1		ENSG00000273454	RP11-797D24.3		ENSG00000271653	RP11-259K5.1		ENSMUSG00000031293	Rs1		PDLIM3		EFNA5		KLRB1		RP11-197K3.1		ANK2		NEUROG2		RP11-319G6.1		PPM1M
ENSG00000273375	RP11-803P9.1		ENSG00000250934	RP11-71E19.1		ENSG00000168036	CTNNB1		ENSMUSG00000031292	Cdkl5		ADCY2		LINC01023		CLEC2D		GAP43		NDST3		ANK2		RBP1		GLYCTK
ENSG00000182899	RPL35A		ENSG00000159650	UROC1		ENSG00000187094	CCK		ENSMUSG00000040855	Reps2		C5orf49		TMEM232		EIF2S3L		LSAMP		SYNPO2		NDST4		RASA2		NT5DC2
ENSG00000169020	ATP5I		ENSG00000074416	MGLL		ENSG00000232354	VIPR1-AS1		ENSMUSG00000031357	Syap1		SEMA5A		STARD4-AS1		HIST4H4		RP11-384F7.2		MAD2L1		TRAM1L1		TFDP2		SPCS1
ENSG00000280927	CTBP1-AS		ENSG00000179348	GATA2		ENSG00000244607	CCDC13		ENSMUSG00000031373	Car5b		ANKRD33B		CDO1		MGP		RP11-768G7.2		CCNA2		NDST3		XRN1		ITIH1
ENSG00000243449	C4orf48		ENSG00000114654	EFCC1		ENSG00000010282	HHATL		ENSMUSG00000015401	Tmem27		CTNND2		DTWD2		ARHGDIB		ARHGAP31		KIAA1109		SYNPO2		RP11-91G21.1		ITIH3
ENSG00000250986	AC141928.1		ENSG00000172780	RAB43		ENSG00000271941	RP11-188P20.3		ENSMUSG00000031342	Gpm6b		RAI14		PPIC		MGST1		RP11-190C22.8		SPRY1		MAD2L1		CHST2		MUSTN1
ENSG00000168824	NSG1		ENSG00000163914	RHO		ENSG00000261786	RP4-555D20.2		ENSMUSG00000049775	Tmsb4x		NADK2		GRAMD3		PTHLH		FSTL1		RP11-9G1.3		CCNA2		PLOD2		RPP14
ENSG00000072832	CRMP1		ENSG00000170893	TRH		ENSG00000233509	ZNF197-AS1		ENSMUSG00000031355	Arhgap6		C5orf42		LMNB1		RP11-96H19.1		FAM162A		PCDH10		KIAA1109		PLSCR1		ADAMTS9
ENSG00000196526	AFAP1		ENSG00000250592	RP11-39E3.3		ENSG00000163810	TGM4		ENSMUSG00000087201	Gm15261		LIFR		SLC12A2		SLC38A4		PARP14		SLC7A11		SPRY1		CP		RP11-85I21.1
ENSG00000215612	HMX1		ENSG00000144868	TMEM108		ENSG00000163815	CLEC3B		ENSMUSG00000086695	Gm15247		DAB2		PDLIM4		PRPH		RP11-797D24.3		INPP4B		RP11-9G1.3		PFN2		SUCLG2
ENSG00000109667	SLC2A9		ENSG00000251011	TMEM108-AS1		ENSG00000172215	CXCR6		ENSMUSG00000103034	Gm8797		CCDC152		SLC22A5		RP11-469H8.6		MYLK		HHIP-AS1		PCDH10		P2RY1		SUCLG2-AS1
ENSG00000145147	SLIT2		ENSG00000249993	BFSP2-AS1		ENSG00000121797	CCRL2		ENSMUSG00000027500	Stmn2		SEPP1		IRF1		NR4A1		ALDH1L1-AS2		HHIP		PCDH18		TIPARP		CTD-2013N24.2
ENSG00000185774	KCNIP4		ENSG00000091513	TF		ENSG00000241186	TDGF1		ENSMUSG00000027506	Tpd52		HMGCS1		NEUROG1		KRT8		RP11-71E19.1		ZNF827		NOCT		SHOX2		TMF1
ENSG00000280650	KCNIP4-IT1		ENSG00000168875	SOX14		ENSG00000178055	PRSS42		ENSMUSG00000062515	Fabp4		RP11-53O19.3		CXCL14		KRT18		MGLL		POU4F2		MGST2		RP11-538P18.2		PROS1
ENSG00000157765	SLC34A2		ENSG00000158234	FAIM		ENSG00000047849	MAP4		ENSMUSG00000027530	Fabp12		ISL1		TGFBI		IGFBP6		GATA2		PRMT9		HHIP-AS1		SERPINI2		STX19
ENSG00000169851	PCDH7		ENSG00000114115	RBP1		ENSG00000244380	RP11-24C3.2		ENSMUSG00000039717	Ralyl		PLK2		SPOCK1		CISTR		EFCC1		RP11-1336O20.2		HHIP		WDR49		LINC00973
ENSG00000251129	RP11-734I18.1		ENSG00000261763	RP11-442N1.2		ENSG00000164076	CAMKV		ENSMUSG00000027559	Car3		CCDC125		KIF20A		HOXC5		H1FX		MAB21L2		POU4F2		GOLIM4		TOMM70A
ENSG00000168421	RHOH		ENSG00000250543	RP11-442N1.1		ENSG00000001617	SEMA3F		ENSMUSG00000027562	Car2		FCHO2		EGR1		RP11-834C11.6		TRH		GATB		PRMT9		SAMD7		PCNP
ENSG00000154277	UCHL1		ENSG00000241570	PAQR9-AS1		ENSG00000114349	GNAT1		ENSMUSG00000098008	A930001A20Rik		FOXD1		LRRTM2		RP11-834C11.5		ALG1L2		FBXW7		NR3C2		GPR160		GUCA1C
ENSG00000064042	LIMCH1		ENSG00000047457	CP		ENSG00000188338	SLC38A3		ENSMUSG00000100252	Mir124-2hg		ZBED3-AS1		PCDHB2		RP11-834C11.4		RP11-77P16.4		SFRP2		MAB21L2		RP11-379K17.12		PVRL3-AS1
ENSG00000245870	LINC00682		ENSG00000163762	TM4SF18		ENSG00000145041	VPRBP		ENSMUSG00000027601	Mtfr1		SCAMP1		PCDHB16		NEUROD4		COL6A6		GUCY1A3		GATB		NAALADL2		RP11-572C15.5
ENSG00000145248	SLC10A4		ENSG00000169908	TM4SF1		ENSG00000090097	PCBP4		ENSMUSG00000082766	1700064H15Rik		BHMT2		PCDHB11		PMEL		NPHP3-AS1		GRIA2		FBXW7		TBL1XR1		RP11-572M11.1
ENSG00000145247	OCIAD2		ENSG00000163645	ERICH6		ENSG00000114854	TNNC1		ENSMUSG00000049796	Crh		BHMT		PCDHB12		NDUFA4L2		TF		FSTL5		SFRP2		PIK3CA		SIDT1-AS1
ENSG00000188993	LRRC66		ENSG00000181631	P2RY13		ENSG00000016391	CHDH		ENSMUSG00000027615	Hps3		SERINC5		PCDHB15		RP11-316A16.1		RP11-102M11.2		MSMO1		GRIA2		PEX5L		RP11-190P13.2
ENSG00000128045	RASL11B		ENSG00000169282	KCNAB1		ENSG00000144771	LRTM1		ENSMUSG00000103827	Gm32950		MSH3		PCDHGB6		WIF1		FOXL2		CPE		FNIP2		TTC14		ADPRH
ENSG00000128052	KDR		ENSG00000168779	SHOX2		ENSG00000239388	ASB14		ENSMUSG00000051860	Samd7		VCAN		PCDHGA10		CPM		RP11-319G6.1		TLL1		FSTL5		SOX2		COX17
ENSG00000171476	HOPX		ENSG00000113810	SMC4		ENSG00000168309	FAM107A		ENSMUSG00000027706	Sec62		EDIL3		FGF1		ALX1		CHST2		SPOCK3		MSMO1		ATP11B		STXBP5L
ENSG00000163453	IGFBP7		ENSG00000114204	SERPINI2		ENSG00000242428	C3orf67-AS1		ENSMUSG00000069072	Slc7a14		TMEM161B-AS1		NR3C1		LUM		SLC9A9		GALNTL6		CPE		B3GNT5		ARGFX
ENSG00000245067	IGFBP7-AS1		ENSG00000174776	WDR49		ENSG00000144724	PTPRG		ENSMUSG00000037610	Kcnmb2		NR2F1		KCTD16		DCN		PLOD2		HMGB2		TLL1		KLHL24		GOLGB1
ENSG00000145242	EPHA5		ENSG00000163536	SERPINI1		ENSG00000153266	FEZF2		ENSMUSG00000027665	Pik3ca		POU5F2		PPP2R2B		RP11-796E2.4		RP11-71N10.1		SCRG1		RP11-10K16.1		YEATS2		WDR5B
ENSG00000250846	EPHA5-AS1		ENSG00000244706	RP11-298O21.3		ENSG00000163618	CADPS		ENSMUSG00000027674	Pex5l		KIAA0825		DPYSL3		SOCS2		CP		HPGD		HMGB2		VPS8		HSPBAP1
ENSG00000187054	TMPRSS11A		ENSG00000187033	SAMD7		ENSG00000163630	SYNPR		ENSMUSG00000027677	Ttc14		SLF1		PDGFRB		ASCL1		TM4SF18		TENM3		SCRG1		C3orf70		ROPN1B
ENSG00000171234	UGT2B7		ENSG00000173890	GPR160		ENSG00000163632	C3orf49		ENSMUSG00000092242	Gm20515		MCTP1		CD74		OAS1		TM4SF1		ANKRD37		WWC2-AS2		LPP		CHST13
ENSG00000135226	UGT2B28		ENSG00000013293	SLC7A14		ENSG00000243410	RP11-245J9.4		ENSMUSG00000037400	Atp11b		CTD-2260A17.2		GPX3		LHX5-AS1		WWTR1-AS1		SORBS2		RP11-326I11.3		HES1		EEFSEC
ENSG00000109193	SULT1E1		ENSG00000186329	TMEM212		ENSG00000241111	PRICKLE2-AS1		ENSMUSG00000085655	Gm15952		ERAP2		SPARC		SRRM4		CLRN1-AS1		NKD2		ANKRD37		FAM43A		RP11-723O4.9
ENSG00000187533	PRR27		ENSG00000231574	KCCAT211		ENSG00000163637	PRICKLE2		ENSMUSG00000058400	Qrfpr		CTD-2001C12.1		GRIA1		PXN-AS1		GPR171		SEMA5A		SORBS2		ACAP2		COPG1
ENSG00000109205	ODAM		ENSG00000272660	RP11-145M9.6		ENSG00000240175	MAGI1-AS1		ENSMUSG00000037325	Bbs7		ST8SIA4		ADAM19		HNF1A		P2RY1		CTD-2165H16.4		NKD2		AC069513.4		H1FX-AS1
ENSG00000018189	RUFY3		ENSG00000244302	PEX5L-AS2		ENSG00000163377	FAM19A4		ENSMUSG00000037270	4932438A13Rik		EFNA5		EBF1		LINC01089		MME		MYO10		SLC12A7		RNF168		TRH
ENSG00000145321	GC		ENSG00000181449	SOX2		ENSG00000163378	EOGT		ENSMUSG00000051444	Bbs12		MAN2A1		PTTG1		RP13-942N8.1		LEKR1		BASP1		UBE2QL1		ZNF718		NEK11
ENSG00000169435	RASSF6		ENSG00000186038	HTR3E		ENSG00000244513	CTD-2013N24.2		ENSMUSG00000054779	Fgf2os		CAMK4		HMMR		RP11-338K17.8		RP11-6F2.5		CDH18		ADCY2		ZNF141		RP11-469L4.1
ENSG00000124875	CXCL6		ENSG00000229433	RP11-329B9.1		ENSG00000144746	ARL6IP5		ENSMUSG00000037225	Fgf2		EPB41L4A-AS2		CTB-178M22.2		RP11-474D1.2		VEPH1		CDH10		SEMA5A		ZNF721		BFSP2
ENSG00000163735	CXCL5		ENSG00000187068	C3orf70		ENSG00000185008	ROBO2		ENSMUSG00000069041	Slc25a31		CCDC112		WWC1		ATP5EP2		RARRES1		CDH6		CTD-2256P15.2		RP11-440L14.4		RYK
ENSG00000163734	CXCL3		ENSG00000163915	IGF2BP2-AS1		ENSG00000242641	LINC00971		ENSMUSG00000025757	Hspa4l		CDO1		KCNMB1		DCLK1		RP11-379F4.9		PDZD2		AC016549.1		CPLX1		RP11-375I20.6
ENSG00000081041	CXCL2		ENSG00000157005	SST		ENSG00000175161	CADM2		ENSMUSG00000037818	Abhd18		CTD-2281M20.1		DUSP1		CCNA1		RP11-432B6.3		NPR3		CTD-2165H16.4		FGFRL1		LINC01210
ENSG00000156219	ART3		ENSG00000114279	FGF12		ENSG00000239519	CADM2-AS1		ENSMUSG00000037161	Mgarp		MEGF10		STC2		CSNK1A1L		SMC4		C1QTNF3		FAM134B		SPON2		PIK3CB
ENSG00000249307	LINC01088		ENSG00000114315	HES1		ENSG00000239572	RP11-451B8.1		ENSMUSG00000104161	Gm20089		SLC27A6		HMP19		POSTN		TRIM59		TTC23L		MYO10		FGFR3		COPB2
ENSG00000251321	PCAT4		ENSG00000230401	AC090505.4		ENSG00000179097	HTR1F		ENSMUSG00000048332	Lhfp		ISOC1		CPLX2		FREM2		RP11-16N11.2		PRLR		BASP1		C4orf48		RP11-442N1.1
ENSG00000138675	FGF5		ENSG00000163959	SLC51A		ENSG00000113966	ARL6		ENSMUSG00000105168	Gm43565		LYRM7		MXD3		HTR2A		RP11-3P17.4		SLC1A3		CDH6		POLN		SPSB4
ENSG00000138670	RASGEF1B		ENSG00000236833	AC024560.2		ENSG00000080200	CRYBG3		ENSMUSG00000027748	Trpc4		IRF1		HNRNPH1		RP11-93H24.3		SERPINI1		LIFR-AS1		C1QTNF3		KIAA0232		U2SURP
ENSG00000170509	HSD17B13		ENSG00000133256	PDE6B		ENSG00000183185	GABRR3		ENSMUSG00000048655	Ccdc169		KIF3A		SCGB3A1		PCDH9		GOLIM4		RICTOR		TTC23L		CCDC96		RP11-274H2.3
ENSG00000152583	SPARCL1		ENSG00000159674	SPON2		ENSG00000168386	FILIP1L		ENSMUSG00000056947	Mab21l1		RP11-215P8.3		CTC-338M12.5		DCT		TERC		DAB2		SLC1A3		ACOX3		PLSCR1
ENSG00000118785	SPP1		ENSG00000280927	CTBP1-AS		ENSG00000081148	IMPG2		ENSMUSG00000027800	Tm4sf1		NEUROG1		FOXC1		STK24-AS1		RP11-362K14.7		PTGER4		LIFR-AS1		HMX1		ZIC4
ENSG00000251095	RP11-115D19.1		ENSG00000243449	C4orf48		ENSG00000249474	RP11-49I4.3		ENSMUSG00000070471	Erich6		CXCL14		LINC01011		FGF14-AS2		SKIL		PRKAA1		RICTOR		BOD1L1		HPS3
ENSG00000145335	SNCA		ENSG00000087274	ADD1		ENSG00000170017	ALCAM		ENSMUSG00000036381	P2ry14		AC063980.3		TUBB2A		DCUN1D2-AS		CLDN11		SEPP1		DAB2		LINC00504		RP11-651P23.5
ENSG00000152208	GRID2		ENSG00000168824	NSG1		ENSG00000138472	GUCA1C		ENSMUSG00000036362	P2ry13		SPOCK1		NRN1		GAS6		TNFSF10		NIM1K		PRKAA1		CC2D2A		RP11-373I8.1
ENSG00000172238	ATOH1		ENSG00000072832	CRMP1		ENSG00000144834	TAGLN3		ENSMUSG00000036353	P2ry12		KDM3B		RREB1		NRL		ECT2		HMGCS1		PLCXD3		PROM1		MBNL1-AS1
ENSG00000138696	BMPR1B		ENSG00000109684	CLNK		ENSG00000261488	RP11-757F18.5		ENSMUSG00000027763	Mbnl1		EGR1		RP3-512B11.3		IRF9		TTC14		FGF10		CCDC152		FAM184B		TMEM14EP
ENSG00000187758	ADH1A		ENSG00000002587	HS3ST1		ENSG00000241219	RP11-572M11.1		ENSMUSG00000036885	Arhgef26		LRRTM2		DSP		COCH		SOX2		CTD-2314G24.2		SEPP1		NCAPG		DHX36
ENSG00000196616	ADH1B		ENSG00000249631	RP11-281P23.2		ENSG00000178075	GRAMD1C		ENSMUSG00000097724	Gm26850		MATR3-1		TFAP2A		SSTR1		FLJ46066		ISL1		CTD-2035E11.5		LCORL		SLC33A1
ENSG00000248144	ADH1C		ENSG00000250371	RP11-22A3.2		ENSG00000181847	TIGIT		ENSMUSG00000027827	Kcnab1		WDR55		EDN1		CLEC14A		KLHL6-AS1		FST		HMGCS1		ADGRA3		LINC00881
ENSG00000164032	H2AFZ		ENSG00000251379	RP11-484O2.1		ENSG00000172020	GAP43		ENSMUSG00000090120	A730090N16Rik		DND1		PHACTR1		CDKN3		EIF2B5-AS1		FLJ31104		FGF10		CCDC149		VEPH1
ENSG00000164035	EMCN		ENSG00000048342	CC2D2A		ENSG00000241213	RP11-768G7.2		ENSMUSG00000074579	Lekr1		PCDHB2		RNF144B		OTX2		C3orf70		PLK2		ISL1		SEPSECS-AS1		IL12A-AS1
ENSG00000138814	PPP3CA		ENSG00000007062	PROM1		ENSG00000113924	HGD		ENSMUSG00000048416	Mlf1		PCDHB7		ID4		RTN1		ETV5		RAB3C		ITGA2		PI4K2B		IL12A
ENSG00000138778	CENPE		ENSG00000151552	QDPR		ENSG00000180353	HCLS1		ENSMUSG00000043461	Sptssb		PCDHB15		SOX4		C14orf39		MASP1		PDE4D		FST		PCDH7		ZBBX
ENSG00000169836	TACR3		ENSG00000145147	SLIT2		ENSG00000145103	ILDR1		ENSMUSG00000048304	Slitrk3		PCDHGA5		RP11-524C21.2		SIX1		SST		RNF180		PLK2		KLF3		ACTRT3
ENSG00000155011	DKK2		ENSG00000250092	RP11-556G22.3		ENSG00000114023	FAM162A		ENSMUSG00000103428	Gm20754		PCDHGB6		PRL		SYT16		RP11-211G3.2		ADAMTS6		PDE4D		KLB		RP11-816J6.3
ENSG00000109475	RPL34		ENSG00000280650	KCNIP4-IT1		ENSG00000273454	RP11-797D24.3		ENSMUSG00000034098	Fstl5		PCDHGA10		DCDC2		FUT8-AS1		LPP-AS2		PIK3R1		ZSWIM6		N4BP2		SEC62-AS1
ENSG00000205403	CFI		ENSG00000109610	SOD3		ENSG00000173706	HEG1		ENSMUSG00000061175	Fnip2		KCTD16		GMNN		RP11-486O13.2		IL1RAP		CCNB1		RNF180		RBM47		RP11-469J4.3
ENSG00000164093	PITX2		ENSG00000250541	RP11-302F12.10		ENSG00000250934	RP11-71E19.1		ENSMUSG00000033981	Gria2		DPYSL3		LRRC16A		NPC2		UTS2B		GTF2H2		ADAMTS6		NSUN7		NCEH1
ENSG00000249532	RP11-148B6.1		ENSG00000249699	RP11-415C15.2		ENSG00000159650	UROC1		ENSMUSG00000028005	Gucy1b3		JAKMIP2		HIST1H1A		PGF		HES1		BDP1		PIK3R1		UCHL1		RP11-2L8.2
ENSG00000164100	NDST3		ENSG00000169851	PCDH7		ENSG00000074416	MGLL		ENSMUSG00000033910	Gucy1a3		PDGFRB		HIST1H4B		DIO2		RP11-534C12.1		CARTPT		CCNB1		KCTD8		RP11-255C15.3
ENSG00000172403	SYNPO2		ENSG00000169299	PGM2		ENSG00000179348	GATA2		ENSMUSG00000028003	Lrat		SMIM3		HIST1H3B		FLRT2		AC090505.4		ENC1		NAIP		GABRB1		AC007620.3
ENSG00000164109	MAD2L1		ENSG00000121895	TMEM156		ENSG00000114654	EFCC1		ENSMUSG00000027996	Sfrp2		CCDC69		HIST1H2AB		GSC		AC069513.4		ANKRD31		BDP1		RP11-121C2.2		PEX5L-AS1
ENSG00000173376	NDNF		ENSG00000134962	KLB		ENSG00000172780	RAB43		ENSMUSG00000027993	Trim2		G3BP1		HIST1H3C		DLK1		RP11-352G9.1		SV2C		PDE8B		NIPAL1		FXR1
ENSG00000050730	TNIP3		ENSG00000163694	RBM47		ENSG00000163914	RHO		ENSMUSG00000104043	Gm6525		GLRA1		HIST1H1C		MEG3		RP11-480A16.1		PDE8B		BHMT		CNGA1		KLHL6-AS1
ENSG00000164112	TMEM155		ENSG00000154277	UCHL1		ENSG00000170893	TRH		ENSMUSG00000102805	Gm37240		CTB-12O2.1		HIST1H4C		DIO3OS		ZDHHC19		BHMT		CMYA5		FRYL		EPHB3
ENSG00000145386	CCNA2		ENSG00000064042	LIMCH1		ENSG00000250592	RP11-39E3.3		ENSMUSG00000051000	Fam160a1		FAXDC2		HIST1H2BC		DIO3		AC024560.2		DHFR		SERINC5		LNX1		SENP2
ENSG00000261501	RP11-63B13.1		ENSG00000245870	LINC00682		ENSG00000196353	CPNE4		ENSMUSG00000031286	Glt28d2		SGCD		HIST1H2AC		RP11-600F24.7		ZNF141		EDIL3		DHFR		CLOCK		IGF2BP2-AS1
ENSG00000273007	RP11-170N16.3		ENSG00000182308	DCAF4L1		ENSG00000129048	ACKR4		ENSMUSG00000041734	Kirrel		CTB-47B11.3		HIST1H1E		TRPM1		RP11-1191J2.2		TMEM161B-AS1		VCAN		CEP135		HRG
ENSG00000261668	RP11-50D9.3		ENSG00000163285	GABRG1		ENSG00000248724	NPHP3-AS1		ENSMUSG00000041977	Arhgef11		ADAM19		HIST1H2BD		GOLGA8A		RP11-572O17.1		LINC00461		EDIL3		KIAA1211		LINC00887
ENSG00000254535	PABPC4L		ENSG00000151834	GABRA2		ENSG00000144868	TMEM108		ENSMUSG00000028071	Sh2d2a		THG1L		RP1-34B20.21		GCHFR		C4orf48		MEF2C		TMEM161B-AS1		AASDH		TMEM44
ENSG00000137463	MGARP		ENSG00000163293	NIPAL1		ENSG00000251011	TMEM108-AS1		ENSMUSG00000004892	Bcan		EBF1		HIST1H2BF		DLL4		AC141928.1		SLF1		LINC00461		EPHA5-AS1		LINC00969
ENSG00000251600	RP11-673E1.1		ENSG00000198515	CNGA1		ENSG00000249993	BFSP2-AS1		ENSMUSG00000001419	Mef2d		PTTG1		HIST1H4E		CHP1		MSX1		LINC01554		MEF2C		CENPC		RP11-352G9.1
ENSG00000151615	POU4F2		ENSG00000250930	LNX1-AS1		ENSG00000091513	TF		ENSMUSG00000097280	AI849053		GABRA1		HIST1H2BG		NUSAP1		EVC		PCSK1		NR2F1		CXCL1		NCBP2-AS1
ENSG00000151617	EDNRA		ENSG00000134853	PDGFRA		ENSG00000168875	SOX14		ENSMUSG00000097156	Gm3764		WWC1		HIST1H2AE		SNAP23		JAKMIP1		ERAP2		SLF1		CXCL5		AC055764.1
ENSG00000151623	NR3C2		ENSG00000128052	KDR		ENSG00000158234	FAIM		ENSMUSG00000104445	Rhbg		RANBP17		HIST1H1D		RP11-265N6.1		RP11-689P11.2		PPIP5K2		RHOBTB3		CXCL3		TACC3
ENSG00000181541	MAB21L2		ENSG00000171476	HOPX		ENSG00000114115	RBP1		ENSMUSG00000041423	Paqr6		DUSP1		HIST1H3F		SERINC4		CLNK		EFNA5		LINC01554		RP11-629B11.5		CFAP99
ENSG00000270750	RP11-461L13.3		ENSG00000163453	IGFBP7		ENSG00000261763	RP11-442N1.2		ENSMUSG00000042672	Dcst1		ATP6V0E1		HIST1H2BH		SCG3		RP11-281P23.1		TMEM232		EFNA5		BTC		MSANTD1
ENSG00000145423	SFRP2		ENSG00000251266	RP11-340A13.2		ENSG00000250543	RP11-442N1.1		ENSMUSG00000028042	Zbtb7b		HMP19		HIST1H3G		CCNB2		RP11-168E17.1		CAMK4		TMEM232		PARM1		HGFAC
ENSG00000250910	AC097467.2		ENSG00000205678	TECRL		ENSG00000114124	GRK7		ENSMUSG00000074466	Gm15417		CPLX2		HIST1H4H		ANXA2		RP11-22A3.2		STARD4-AS1		CAMK4		THAP6		STK32B
ENSG00000145431	PDGFC		ENSG00000109193	SULT1E1		ENSG00000244358	RP11-88H10.2		ENSMUSG00000078173	Lenep		ARL10		BTN3A2		VPS13C		BOD1L1		NREP		STARD4-AS1		SHROOM3		PPP2R2C
ENSG00000120251	GRIA2		ENSG00000145309	CABS1		ENSG00000163746	PLSCR2		ENSMUSG00000046280	She		CLTB		BTN3A1		TPM1		LINC00504		APC		NREP		CCNG2		AC097381.1
ENSG00000168843	FSTL5		ENSG00000169429	CXCL8		ENSG00000047457	CP		ENSMUSG00000052310	Slc39a1		SNCB		HIST1H2BJ		KIAA0101		C1QTNF7		KCNN2		APC		CNOT6L		ACOX3
ENSG00000145416	2019-03-01		ENSG00000163739	CXCL1		ENSG00000163762	TM4SF18		ENSMUSG00000044080	S100a1		MXD3		HIST1H2AG		RP11-315D16.4		QDPR		CCDC112		KCNN2		PCAT4		HS3ST1
ENSG00000176979	TRIM60		ENSG00000163735	CXCL5		ENSG00000241313	WWTR1-AS1		ENSMUSG00000074457	S100a16		GRK6		HIST1H4I		ADPGK-AS1		FAM184B		SEMA6A		TRIM36		RASGEF1B		AC007126.1
ENSG00000052802	MSMO1		ENSG00000081041	CXCL2		ENSG00000163645	ERICH6		ENSMUSG00000001020	S100a4		ZFP2		HIST1H2BK		RP11-247C2.2		NCAPG		PRR16		PGGT1B		WDFY3		CPEB2
ENSG00000109472	CPE		ENSG00000109321	AREG		ENSG00000169860	P2RY1		ENSMUSG00000001025	S100a6		GRM6		HIST1H2AH		STRA6		KCNIP4-IT1		ZNF608		CTD-2287O16.5		ARHGAP24		RP11-484O2.1
ENSG00000196104	SPOCK3		ENSG00000156194	PPEF2		ENSG00000169282	KCNAB1		ENSMUSG00000041959	S100a10		HNRNPH1		HIST1H2BL		RP11-60L3.6		SEL1L3		MEGF10		SEMA6A		PTPN13		AC006160.5
ENSG00000164104	HMGB2		ENSG00000138744	NAAA		ENSG00000163659	TIPARP		ENSMUSG00000028141	Oaz3		RASGEF1C		HIST1H3H		CTD-2034I4.2		RP11-302F12.10		SLC12A2		PRDM6		SPP1		RP11-496D24.2
ENSG00000272870	RP11-798M19.6		ENSG00000138764	CCNG2		ENSG00000197980	LEKR1		ENSMUSG00000028139	Riiad1		BTNL9		HIST1H2BM		SNHG21		PCDH7		KIAA1024L		ZNF608		HERC3		ZCCHC4
ENSG00000164106	SCRG1		ENSG00000251321	PCAT4		ENSG00000168779	SHOX2		ENSMUSG00000085250	Gm15234		RP1-90J20.8		HIST1H2AK		RLBP1		LINC01258		PDLIM4		GRAMD3		FAM13A		RP11-415C15.3
ENSG00000248174	RP11-148L24.1		ENSG00000152784	PRDM8		ENSG00000113810	SMC4		ENSMUSG00000068874	Selenbp1		TUBB2A		HIST1H2AL		RP11-255M2.3		TLR10		IRF1		2019-03-03		GPRIN3		PTTG2
ENSG00000145451	GLRA3		ENSG00000138670	RASGEF1B		ENSG00000241168	RP11-10O22.1		ENSMUSG00000084846	A730011C13Rik		TUBB2B		HIST1H1B		RP11-35O15.1		TLR6		CTC-203F4.2		C5orf63		CCSER1		TMEM156
ENSG00000168594	ADAM29		ENSG00000231782	LINC00575		ENSG00000114204	SERPINI2		ENSMUSG00000086288	Gm15265		NRN1		HIST1H2BO		ALDH1A3		UGDH-AS1		NEUROG1		MEGF10		GRID2		RP11-632F7.3
ENSG00000150625	GPM6A		ENSG00000145287	PLAC8		ENSG00000174776	WDR49		ENSMUSG00000005628	Tmod4		RREB1		RP5-1186N24.3		RP11-299G20.2		RP11-539G18.3		CXCL14		SLC12A2		SMARCAD1		BEND4
ENSG00000150630	VEGFC		ENSG00000138639	ARHGAP24		ENSG00000163536	SERPINI1		ENSMUSG00000053192	Mllt11		DSP		HLA-A		Z69720.2		RHOH		SPOCK1		PDLIM4		BMPR1B		RP11-700J17.2
ENSG00000250131	RP11-130F10.1		ENSG00000163629	PTPN13		ENSG00000244706	RP11-298O21.3		ENSMUSG00000038642	Ctss		SNRNP48		HLA-E		AL022341.3		LIMCH1		KLHL3		IRF1		TSPAN5		GABRB1
ENSG00000164305	CASP3		ENSG00000152583	SPARCL1		ENSG00000270135	RP11-362K14.7		ENSMUSG00000015850	Adamtsl4		BLOC1S5		HLA-C		TMEM204		SHISA3		EGR1		SOWAHA		RP11-1299A16.3		SGCB
ENSG00000187821	HELT		ENSG00000118785	SPP1		ENSG00000187033	SAMD7		ENSMUSG00000080727	C920021L13Rik		TFAP2A		HLA-B		RP11-20I23.8		KCTD8		LRRTM2		NEUROG1		PPP3CA		ERVMER34-1
ENSG00000186352	ANKRD37		ENSG00000118777	ABCG2		ENSG00000173890	GPR160		ENSMUSG00000038550	Ciart		C6orf52		ATP6V1G2		CTD-2270P14.5		GABRB1		PSD2		CXCL14		FLJ20021		RASL11B
ENSG00000205129	C4orf47		ENSG00000248019	FAM13A-AS1		ENSG00000013297	CLDN11		ENSMUSG00000038543	BC028528		SYCP2L		AIF1		TNFRSF12A		CORIN		IGIP		SPOCK1		SLC39A8		RP11-738E22.3
ENSG00000154553	PDLIM3		ENSG00000185477	GPRIN3		ENSG00000013293	SLC7A14		ENSMUSG00000038526	Car14		PHACTR1		HSPA1A		RP11-709D24.5		FRYL		DND1		KLHL3		RP11-499E18.1		POLR2B
ENSG00000281560	LSINCT5		ENSG00000145335	SNCA		ENSG00000186329	TMEM212		ENSMUSG00000038495	Otud7b		JARID2		HSPA1B		C16orf71		LRRC66		PCDHA10		EGR1		CENPE		RP11-12K22.1
ENSG00000250668	CTD-2296D1.2		ENSG00000184305	CCSER1		ENSG00000121858	TNFSF10		ENSMUSG00000038486	Sv2a		ID4		PSMB8		RP11-105C19.1		PDGFRA		PCDHA12		LRRTM2		TET2		EPHA5-AS1
ENSG00000112902	SEMA5A		ENSG00000152208	GRID2		ENSG00000203645	LINC00501		ENSMUSG00000081058	Hist2h3c2		CDKAL1		TAPBP		IL21R-AS1		RP11-231C18.1		AC005754.8		CXXC5		TBCK		GNRHR
ENSG00000249807	CTD-2199O4.1		ENSG00000163106	HPGDS		ENSG00000231574	KCCAT211		ENSMUSG00000063954	Hist2h2aa2		SOX4		KIFC1		NUPR1		RP11-545H22.1		PCDHB4		PSD2		AP1AR		RUFY3
ENSG00000145555	MYO10		ENSG00000271474	RP11-710C12.1		ENSG00000270178	RP11-494H4.3		ENSMUSG00000093769	Hist2h3c1		PRL		MLN		RP11-426C22.4		KIT		PCDHB16		DND1		NEUROG2		COX18
ENSG00000176788	BASP1		ENSG00000196616	ADH1B		ENSG00000244302	PEX5L-AS2		ENSMUSG00000028101	Pias3		NRSN1		RP11-140K17.3		QPRT		KDR		PCDHB10		PCDHB2		ZGRF1		RASSF6
ENSG00000249937	RP11-454P21.1		ENSG00000138823	MTTP		ENSG00000181449	SOX2		ENSMUSG00000057123	Gja5		ALDH5A1		SCUBE3		CTD-2574D22.7		RP11-528I4.2		PCDHB9		PCDHB3		PRSS12		CXCL8
ENSG00000145526	CDH18		ENSG00000164032	H2AFZ		ENSG00000053524	MCF2L2		ENSMUSG00000028088	Fmo5		FAM65B		TULP1		RP11-491F9.1		NMU		PCDHB11		PCDHB4		METTL14		CXCL5
ENSG00000113100	CDH9		ENSG00000138778	CENPE		ENSG00000186038	HTR3E		ENSMUSG00000038170	Pde4dip		LRRC16A		CDKN1A		MT1G		RP11-646I6.5		PCDHB12		PCDHB7		USP53		EREG
ENSG00000250337	LINC01021		ENSG00000251577	RP11-297P16.3		ENSG00000229433	RP11-329B9.1		ENSMUSG00000027878	Notch2		U91328.19		MDGA1		MT1X		HOPX		PCDHB14		PCDHB16		CCNA2		RP11-44F21.5
ENSG00000113361	CDH6		ENSG00000169836	TACR3		ENSG00000187068	C3orf70		ENSMUSG00000027875	Hmgcs2		HIST1H1C		MDFI		HSF4		IGFBP7		PCDHB15		PCDHB10		KIAA1109		FRAS1
ENSG00000271771	RP11-1250I15.3		ENSG00000168743	NPNT		ENSG00000163898	LIPH		ENSMUSG00000027870	Hao2		HIST1H2AC		GUCA1A		NOL3		EPHA5		AC005618.6		PCDHB9		SPATA5		C4orf22
ENSG00000113494	PRLR		ENSG00000205403	CFI		ENSG00000163915	IGF2BP2-AS1		ENSMUSG00000048540	Nhlh2		HIST1H2BD		DNPH1		RP11-615I2.2		EPHA5-AS1		PCDHGA5		PCDHB11		SPRY1		PRKG2
ENSG00000152611	CAPSL		ENSG00000183423	LRIT3		ENSG00000157005	SST		ENSMUSG00000044165	Bcl2l15		HIST1H4E		VEGFA		CALB2		UGT2B7		PCDHGA6		PCDHB12		ANKRD50		MRPS18C
ENSG00000079215	SLC1A3		ENSG00000145362	ANK2		ENSG00000205835	GMNC		ENSMUSG00000052539	Magi3		HIST1H2BG		RP11-385F7.1		AC009120.11		SULT1E1		PCDHGA8		PCDHB14		INTU		FAM175A
ENSG00000145623	OSMR		ENSG00000250791	RP11-55L3.1		ENSG00000188729	OSTN		ENSMUSG00000032902	Slc16a1		HIST1H1D		TFAP2D		SYCE1L		PRR27		PCDHGB6		PCDHB15		PGRMC2		NKX6-1
ENSG00000145592	RPL37		ENSG00000164100	NDST3		ENSG00000114279	FGF12		ENSMUSG00000055865	Fam19a3		HIST1H2BH		TFAP2B		RP11-679B19.1		ODAM		PCDHGA10		PCDHGA5		RP11-420A23.1		HERC5
ENSG00000112936	C7		ENSG00000164109	MAD2L1		ENSG00000232130	RP11-143P4.2		ENSMUSG00000002228	Ppm1j		RP11-457M11.5		MCM3		HSD17B2		CXCL6		PCDHGB7		PCDHGA6		JADE1		GPRIN3
ENSG00000250722	SEPP1		ENSG00000173376	NDNF		ENSG00000114315	HES1		ENSMUSG00000048458	Fam212b		ZNF391		COL21A1		WFDC1		CXCL5		RELL2		PCDHGB6		RP11-745L13.2		MMRN1
ENSG00000272144	CTD-2035E11.5		ENSG00000145386	CCNA2		ENSG00000230401	AC090505.4		ENSMUSG00000010136	Pifo		HIST1H2BN		DST		FAM92B		CXCL3		KCTD16		PCDHGA10		PCDH10		SMARCAD1
ENSG00000112972	HMGCS1		ENSG00000164056	SPRY1		ENSG00000224652	LINC00885		ENSMUSG00000040747	Cd53		HLA-E		COL9A1		CYBA		CXCL2		PPP2R2B		PCDHGB7		NOCT		RP11-571L19.8
ENSG00000151882	CCL28		ENSG00000151475	SLC25A31		ENSG00000214097	SMCO1		ENSMUSG00000047959	Kcna3		TUBB		FILIP1		RP11-104N10.1		RP11-629B11.5		STK32A		RELL2		RP11-83A24.2		DAPP1
ENSG00000070193	FGF10		ENSG00000164040	PGRMC2		ENSG00000225578	NCBP2-AS1		ENSMUSG00000048109	Rbm15		TCF19		LCA5		RP11-356C4.3		C4orf26		DPYSL3		ARHGAP26		MGST2		CISD2
ENSG00000016082	ISL1		ENSG00000248802	RP11-184M15.2		ENSG00000236833	AC024560.2		ENSMUSG00000027895	Kcnc4		XXbac-BPG299F13.17		RP11-177G23.2		DOC2B		RP11-556N4.1		SPINK6		KCTD16		HHIP-AS1		SLC9B1
ENSG00000272123	CTD-2366F13.2		ENSG00000251555	RP11-745L13.2		ENSG00000133256	PDE6B		ENSMUSG00000027893	Ahcyl1		ATP6V1G2		LINC01621		RP11-1260E13.1		AC110615.1		PDGFRB		STK32A		HHIP		CXXC4
ENSG00000134363	FST		ENSG00000137463	MGARP		ENSG00000159674	SPON2		ENSMUSG00000009108	Gnat2		CLIC1		TTK		RP11-961A15.3		ART3		CAMK2A		DPYSL3		OTUD4		DKK2
ENSG00000164287	CDC20B		ENSG00000109452	INPP4B		ENSG00000280927	CTBP1-AS		ENSMUSG00000046793	Gpr61		HSPA1A		FAM46A		SERPINF1		CXCL11		ZNF300		PDGFRB		POU4F2		RP11-286E11.2
ENSG00000152669	CCNO		ENSG00000246448	RP13-578N3.3		ENSG00000243449	C4orf48		ENSMUSG00000068745	Mybphl		HSPA1B		TPBG		SLC16A11		LINC01088		GPX3		ZNF300		FBXW7		OSTC
ENSG00000145632	PLK2		ENSG00000250361	GYPB		ENSG00000206113	CFAP99		ENSMUSG00000040389	Wdr47		HLA-DRB1		PRSS35		ACAP1		PCAT4		GRIA1		GPX3		TIGD4		ELOVL6
ENSG00000152932	RAB3C		ENSG00000170180	GYPA		ENSG00000087274	ADD1		ENSMUSG00000045662	Henmt1		HLA-DQB1		MMS22L		AURKB		RP11-127B20.3		ADAM19		GRIA1		GRIA2		TIFA
ENSG00000152931	PART1		ENSG00000164161	HHIP		ENSG00000168824	NSG1		ENSMUSG00000059857	Ntng1		HLA-DMA		PRDM13		RCVRN		SPARCL1		LSM11		ADAM19		RAPGEF2		ARSJ
ENSG00000145675	PIK3R1		ENSG00000237136	C4orf51		ENSG00000072832	CRMP1		ENSMUSG00000074264	Amy1		GRM4		PRDM1		LRRC75A		SPP1		EBF1		EBF1		RP11-497K21.1		SYNPO2
ENSG00000134057	CCNB1		ENSG00000151615	POU4F2		ENSG00000246526	RP11-539L10.2		ENSMUSG00000027981	Rnpc3		PACSIN1		CD24		RASD1		FAM13A-AS1		FABP6		PWWP2A		NPY1R		PP12613
ENSG00000131711	MAP1B		ENSG00000164169	PRMT9		ENSG00000002587	HS3ST1		ENSMUSG00000027965	Olfm3		PPARD		NR2E1		RP11-160E2.6		SNCA-AS1		PTTG1		FABP6		NPY5R		RP11-63B13.1
ENSG00000171617	ENC1		ENSG00000181541	MAB21L2		ENSG00000249631	RP11-281P23.2		ENSMUSG00000045092	S1pr1		FANCE		LAMA4		CTC-457L16.2		GRID2		GABRB2		PTTG1		TMA16		TRPC3
ENSG00000250348	RP11-466P24.6		ENSG00000059691	GATB		ENSG00000250371	RP11-22A3.2		ENSMUSG00000027962	Vcam1		TULP1		HS3ST5		MFAP4		BMPR1B		GABRA1		HMMR		2019-03-01		MFSD8
ENSG00000171540	OTP		ENSG00000109670	FBXW7		ENSG00000251379	RP11-484O2.1		ENSMUSG00000033400	Agl		CDKN1A		RP3-486I3.7		CCDC144NL-AS1		RP11-710C12.1		GABRG2		TENM2		TMEM192		RP11-130C6.1
ENSG00000145692	BHMT		ENSG00000169989	TIGD4		ENSG00000048342	CC2D2A		ENSMUSG00000044667	Plppr4		PIM1		TSPYL1		CTD-2095E4.5		STPG2		HMMR		WWC1		RP11-798M19.6		RP11-184M15.2
ENSG00000189127	ANKRD34B		ENSG00000145423	SFRP2		ENSG00000137441	FGFBP2		ENSMUSG00000028128	F3		MDGA1		GJA1		RP11-227G15.10		ADH1C		TENM2		SLIT3		SAP30		RP11-745L13.2
ENSG00000228716	DHFR		ENSG00000250910	AC097467.2		ENSG00000007062	PROM1		ENSMUSG00000028125	Abca4		KIF6		PKIB		CCL2		MTTP		WWC1		KCNIP1		SCRG1		NOCT
ENSG00000249772	CTD-2193P3.2		ENSG00000164116	GUCY1A3		ENSG00000151552	QDPR		ENSMUSG00000028121	Bcar3		MDFI		FABP7		SLFN5		H2AFZ		KCNIP1		RANBP17		CEP44		SETD7
ENSG00000038427	VCAN		ENSG00000120251	GRIA2		ENSG00000047662	FAM184B		ENSMUSG00000039701	Usp53		GUCA1A		TPD52L1		AC131056.5		EMCN		RANBP17		FGF18		RP11-290F5.2		SCOC-AS1
ENSG00000145681	HAPLN1		ENSG00000168843	FSTL5		ENSG00000145147	SLIT2		ENSMUSG00000050315	Synpo2		GLTSCR1L		HEY2		RP11-387H17.4		PPP3CA		FGF18		DUSP1		CASP3		LSM6
ENSG00000164176	EDIL3		ENSG00000249419	RP11-497K21.1		ENSG00000250092	RP11-556G22.3		ENSMUSG00000039234	Sec24d		TFAP2B		CENPW		TOP2A		CENPE		DUSP1		CREBRF		CENPU		MAB21L2
ENSG00000249362	CTD-2316B1.1		ENSG00000145416	2019-03-01		ENSG00000280650	KCNIP4-IT1		ENSMUSG00000046561	Arsj		TRAM2		ARHGAP18		KRT19		RP11-703G6.1		CREBRF		STC2		ANKRD37		RPS3A
ENSG00000250156	CTC-498M16.2		ENSG00000109472	CPE		ENSG00000250541	RP11-302F12.10		ENSMUSG00000053819	Camk2d		ICK		ENPP1		KRT17		CXXC4		STC2		CPEB4		CCDC110		RP11-164P12.4
ENSG00000271904	CTC-498M16.4		ENSG00000196104	SPOCK3		ENSG00000169851	PCDH7		ENSMUSG00000032826	Ank2		DST		CTGF		HSPB9		RPL34-AS1		CPEB4		HMP19		SORBS2		TIGD4
ENSG00000245526	LINC00461		ENSG00000251200	RP11-6E9.5		ENSG00000121895	TMEM156		ENSMUSG00000097456	Gm16958		BEND6		MOXD1		HCRT		CFI		HMP19		CPLX2		CEP72		FHDC1
ENSG00000081189	MEF2C		ENSG00000164104	HMGB2		ENSG00000109790	KLHL5		ENSMUSG00000027967	Neurog2		PRIM2		SGK1		HSD17B1		RP11-73K9.2		DRD1		UNC5A		TRIP13		TLR2
ENSG00000113369	ARRDC3		ENSG00000164106	SCRG1		ENSG00000134962	KLB		ENSMUSG00000028023	Pitx2		XXbac-BPGBPG55C20.2		MYB		CNTD1		NEUROG2		CPLX2		NSD1		TERT		DCHS2
ENSG00000250049	RP11-348J24.2		ENSG00000145451	GLRA3		ENSG00000154277	UCHL1		ENSMUSG00000106120	Gm42697		KHDRBS2		RP11-390P2.4		AOC2		TRAM1L1		CLTB		MXD3		CLPTM1L		RP11-597D13.9
ENSG00000175745	NR2F1		ENSG00000251504	LINC01099		ENSG00000064042	LIMCH1		ENSMUSG00000093865	Lrit3		B3GAT2		CITED2		RP11-527L4.2		RP11-33B1.3		GPRIN1		PHYKPL		SLC6A3		RP11-234O6.2
ENSG00000133302	SLF1		ENSG00000251128	WWC2-AS1		ENSG00000245870	LINC00682		ENSMUSG00000028012	Rrh		RIMS1		PPP1R14C		PPY		MAD2L1		SNCB		ZNF354B		SEMA5A		NPY5R
ENSG00000145757	SPATA9		ENSG00000164303	ENPP6		ENSG00000182308	DCAF4L1		ENSMUSG00000040998	Npnt		KCNQ5		AKAP12		PYY		CCNA2		UNC5A		ZNF454		ROPN1L		LINC01207
ENSG00000175426	PCSK1		ENSG00000180712	RP11-290F5.2		ENSG00000178343	SHISA3		ENSMUSG00000040943	Tet2		RP11-398K22.12		FBXO5		HIGD1B		RP11-63B13.1		MXD3		HNRNPH1		LINC01513		MSMO1
ENSG00000145721	LIX1		ENSG00000186352	ANKRD37		ENSG00000163285	GABRG1		ENSMUSG00000097911	Gm26691		FILIP1		ACAT2		CTD-2020K17.1		SPRY1		PHYKPL		TRIM52		ANKRD33B		LINC01179
ENSG00000184349	EFNA5		ENSG00000233110	RP11-301L8.2		ENSG00000151834	GABRA2		ENSMUSG00000044365	Cxxc4		MYO6		RNASET2		CTD-2020K17.4		RP11-50D9.3		ZNF454		LINC01011		CTNND2		DDX60
ENSG00000249476	CTD-2587M2.1		ENSG00000247130	RP11-366H4.3		ENSG00000163288	GABRB1		ENSMUSG00000054690	Emcn		IMPG1		RP3-431P23.5		KANSL1-AS1		JADRR		HNRNPH1		TUBB2A		MYO10		RP11-205M3.3
ENSG00000251076	RP11-526F3.1		ENSG00000164362	TERT		ENSG00000145244	CORIN		ENSMUSG00000074212	Dnajb14		LCA5		DLL1		EFCAB13		RP11-745L13.2		LINC01011		RP1-40E16.9		BASP1		RP11-10K16.1
ENSG00000250358	RP11-159K7.2		ENSG00000145536	ADAMTS16		ENSG00000163293	NIPAL1		ENSMUSG00000104675	Gm43689		FAM46A		AC093627.9		SKAP1		RP11-9G1.3		TUBB2A		TUBB2B		PDZD2		SCRG1
ENSG00000171444	MCC		ENSG00000250490	FLJ33360		ENSG00000198515	CNGA1		ENSMUSG00000090066	1110002E22Rik		UBE2J1		LFNG		HOXB1		PCDH10		TUBB2B		RP3-512B11.3		CTD-2186M15.3		GLRA3
ENSG00000197208	SLC22A4		ENSG00000245729	RP11-480D4.1		ENSG00000248115	RP11-752D24.2		ENSMUSG00000028152	Tspan5		EPHA7		SLC29A4		HOXB2		PABPC4L		RP3-512B11.3		TFAP2A		DNAJC21		SPCS3
ENSG00000230612	AC004237.1		ENSG00000112902	SEMA5A		ENSG00000250930	LNX1-AS1		ENSMUSG00000040253	Gbp7		SIM1		RP11-1275H24.2		HOXB-AS1		PCDH18		TFAP2A		TFAP2A-AS1		C5orf42		LINC00290
ENSG00000069011	PITX1		ENSG00000164236	ANKRD33B		ENSG00000134853	PDGFRA		ENSMUSG00000028266	Lmo4		RP3-467N11.1		RP5-1159O4.2		HOXB3		NOCT		TFAP2A-AS1		PHACTR1		NUP155		RP11-665C14.2
ENSG00000249082	C5orf66-AS1		ENSG00000145555	MYO10		ENSG00000128052	KDR		ENSMUSG00000028255	Clca1		PRDM1		THSD7A		HOXB-AS3		MGARP		PHACTR1		RP1-257A7.5		RICTOR		WWC2-AS2
ENSG00000181965	NEUROG1		ENSG00000176788	BASP1		ENSG00000171476	HOPX		ENSMUSG00000028195	Cyr61		CD24		ARL4A		HOXB4		RP11-342I1.2		GFOD1		RP1-223E5.4		PRKAA1		WWC2
ENSG00000145824	CXCL14		ENSG00000145526	CDH18		ENSG00000163453	IGFBP7		ENSMUSG00000043020	Wdr63		SEC63		DGKB		HOXB5		MGST2		RP1-223E5.4		JARID2		CCDC152		CLDN22
ENSG00000120708	TGFBI		ENSG00000251629	RP11-774D14.1		ENSG00000251459	RP11-319E12.2		ENSMUSG00000105602	Gm10636		ZBTB24		SOSTDC1		HOXB6		RP11-284M14.1		JARID2		RNF144B		SEPP1		RP11-367N14.2
ENSG00000271824	AC009014.3		ENSG00000249359	RP11-374A4.1		ENSG00000251266	RP11-340A13.2		ENSMUSG00000028188	Spata1		AK9		TSPAN13		HOXB7		RP11-673E1.1		DTNBP1		RP4-625H18.2		ZNF131		ACSL1
ENSG00000279240	AC063980.3		ENSG00000272130	RP11-360I2.1		ENSG00000240152	RP11-16N2.1		ENSMUSG00000036745	Ttll7		AMD1		TWIST1		HOXB8		HHIP-AS1		ID4		ID4		NIM1K		RP11-462G22.2
ENSG00000152377	SPOCK1		ENSG00000248605	CTD-2306M5.1		ENSG00000205678	TECRL		ENSMUSG00000039167	Adgrl4		TRAF3IP2		ITGB8		HOXB9		HHIP		CDKAL1		LINC00581		NNT-AS1		EXOC3-AS1
ENSG00000078795	PKD2L2		ENSG00000259786	CTD-2118P12.1		ENSG00000187054	TMPRSS11A		ENSMUSG00000025437	Usp33		FYN		SP8		COL1A1		PRMT9		LINC00581		RP11-204E9.1		RP11-53O19.1		TERT
ENSG00000120738	EGR1		ENSG00000113361	CDH6		ENSG00000171234	UGT2B7		ENSMUSG00000039037	St6galnac5		HDAC2		GPNMB		RP11-294J22.6		ARHGAP10		RP11-204E9.1		CASC15		RP11-53O19.3		LINC01511
ENSG00000170476	MZB1		ENSG00000250764	CTD-2152M20.2		ENSG00000156096	UGT2B4		ENSMUSG00000062908	Acadm		RP3-399L15.3		NPY		NACA2		NR3C2		CASC15		RP11-524C21.2		ISL1		UBE2QL1
ENSG00000228672	PROB1		ENSG00000113389	NPR3		ENSG00000109193	SULT1E1		ENSMUSG00000078161	Erich3		HS3ST5		NPVF		SNHG25		PRSS48		RP11-524C21.2		NRSN1		PLK2		CTD-2044J15.1
ENSG00000171604	CXXC5		ENSG00000249572	CTD-2203K17.1		ENSG00000187533	PRR27		ENSMUSG00000085084	4930570G19Rik		RSPH4A		SKAP2		MILR1		GATB		NRSN1		GMNN		PPWD1		RP11-332J15.4
ENSG00000249637	CTC-329D1.2		ENSG00000082196	C1QTNF3		ENSG00000109205	ODAM		ENSMUSG00000040037	Negr1		NUS1		HOXA1		KPNA2		RP11-164P12.3		GMNN		FAM65B		ERBB2IP		CTD-2296D1.5
ENSG00000243056	EIF4EBP3		ENSG00000079215	SLC1A3		ENSG00000145309	CABS1		ENSMUSG00000028174	Rpe65		PKIB		HOTAIRM1		RP11-147L13.12		RP11-461L13.3		FAM65B		HIST1H3A		MAST4		CTD-2199O4.6
ENSG00000249158	PCDHA11		ENSG00000250155	CTD-2353F22.1		ENSG00000163739	CXCL1		ENSMUSG00000068240	Gm11808		FABP7		HOXA3		RP11-238F2.1		FBXW7		HIST1H3B		HIST1H4B		PIK3R1		CTD-2256P15.1
ENSG00000239389	PCDHA13		ENSG00000251518	CTD-2130F23.2		ENSG00000163735	CXCL5		ENSMUSG00000041261	Car8		SMPDL3A		HOXA5		RP11-1124B17.1		TLR2		HIST1H3C		HIST1H3B		RP11-497H16.9		CMBL
ENSG00000243232	PCDHAC2		ENSG00000164318	EGFLAM		ENSG00000163734	CXCL3		ENSMUSG00000049969	Plekhf2		RNF217		CREB5		SSTR2		SFRP2		HIST1H1C		HIST1H3C		NAIP		RP11-1C1.4
ENSG00000120322	PCDHB8		ENSG00000248730	EGFLAM-AS4		ENSG00000081041	CXCL2		ENSMUSG00000086625	Gm11831		LAMA2		TRIL		BTBD17		RBM46		HIST1H4C		HIST1H1C		GTF2H2		RP1-167G20.1
ENSG00000279068	CH17-140K24.5		ENSG00000082074	FYB		ENSG00000174808	BTC		ENSMUSG00000094595	Fsbp		ARHGAP18		PPP1R17		SPHK1		NPY2R		HIST1H2BC		HIST1H4C		BDP1		CTD-2228A4.1
ENSG00000120328	PCDHB12		ENSG00000171522	PTGER4		ENSG00000174792	C4orf26		ENSMUSG00000028214	Gem		TMEM244		PDE1C		AFMID		LINC01207		HIST1H2AC		HIST1H2BC		MAP1B		CDH12
ENSG00000187372	PCDHB13		ENSG00000112936	C7		ENSG00000229717	RP11-556N4.1		ENSMUSG00000028217	Cdh17		EPB41L2		POU6F2		BIRC5		APELA		HIST1H1E		HIST1H2AC		PTCD2		CDH6
ENSG00000272070	AC005618.6		ENSG00000250722	SEPP1		ENSG00000156194	PPEF2		ENSMUSG00000006586	Runx1t1		AKAP7		SUGCT		RP11-353N14.2		TRIM60		HIST1H2BD		HIST1H1E		FCHO2		GOLPH3
ENSG00000253846	PCDHGA10		ENSG00000215068	AC025171.1		ENSG00000138764	CCNG2		ENSMUSG00000040536	Necab1		SGK1		GCK		RP11-1055B8.9		MSMO1		HIST1H2BE		HIST1H2BD		FOXD1		MTMR12
ENSG00000253159	PCDHGA12		ENSG00000112972	HMGCS1		ENSG00000249307	LINC01088		ENSMUSG00000028222	Calb1		RP13-143G15.4		ADCY1		SLC16A3		CPE		RP1-34B20.21		HIST1H2BE		ANKRD31		SLC45A2
ENSG00000113578	FGF1		ENSG00000164588	HCN1		ENSG00000251321	PCAT4		ENSMUSG00000056494	Cngb3		RP3-406A7.7		IGFBP3		RAB12		TLL1		HIST1H2BF		RP1-34B20.21		POLK		RAI14
ENSG00000183775	KCTD16		ENSG00000259663	CTD-2314G24.2		ENSG00000152784	PRDM8		ENSMUSG00000040478	Prdm13		MAP7		GRB10		ESCO1		RP11-10K16.1		HIST1H4E		HIST1H2BF		PDE8B		UGT3A2
ENSG00000156475	PPP2R2B		ENSG00000016082	ISL1		ENSG00000152785	BMP3		ENSMUSG00000040387	Klhl32		RP3-325F22.5		VSTM2A		GATA6-AS1		HMGB2		HIST1H2BG		HIST1H4E		AP3B1		LMBRD2
ENSG00000113657	DPYSL3		ENSG00000213949	ITGA1		ENSG00000138670	RASGEF1B		ENSMUSG00000028289	Epha7		NHSL1		PHKG1		AQP4-AS1		RP11-798M19.6		HIST1H2AE		HIST1H2BG		BHMT2		CTD-2282P23.2
ENSG00000164266	SPINK1		ENSG00000134363	FST		ENSG00000231782	LINC00575		ENSMUSG00000040183	Ankrd6		ABRACL		WBSCR27		TTR		SCRG1		HIST1H1D		HIST1H2AE		BHMT		EGFLAM
ENSG00000133710	SPINK5		ENSG00000175857	GAPT		ENSG00000138639	ARHGAP24		ENSMUSG00000023267	Gabrr2		PHACTR2		ELN		AC012123.1		HAND2-AS1		HIST1H3G		HIST1H1D		MTX3		CARD6
ENSG00000178172	SPINK6		ENSG00000164197	RNF180		ENSG00000163629	PTPN13		ENSMUSG00000028280	Gabrr1		PLAGL1		SRRM3		SLC14A2		RP11-335L23.5		HIST1H4H		HIST1H3F		ZFYVE16		C6
ENSG00000250072	CTC-529P8.1		ENSG00000250421	RP11-83M16.6		ENSG00000172493	AFF1		ENSMUSG00000054659	Pm20d2		UTRN		HSPB1		POLI		WWC2-AS2		BTN3A2		HIST1H3G		MSH3		RP11-112L7.1
ENSG00000113722	CDX1		ENSG00000145675	PIK3R1		ENSG00000250572	RP11-529H2.1		ENSMUSG00000028294	Cfap206		RAB32		SEMA3C		ONECUT2		RP11-367N14.2		HIST1H2BJ		HIST1H4H		RASGRF2		GHR
ENSG00000211445	GPX3		ENSG00000134057	CCNB1		ENSG00000152583	SPARCL1		ENSMUSG00000028295	Smim8		SUMO4		PCLO		CCBE1		RP11-326I11.3		HIST1H2AG		BTN3A2		CKMT2-AS1		SEPP1
ENSG00000113140	SPARC		ENSG00000250387	RP11-136K7.2		ENSG00000152591	DSPP		ENSMUSG00000040296	Ddx58		AKAP12		DBF4		DSEL		ANKRD37		HIST1H2AH		BTN3A1		ATG10		C5orf28
ENSG00000155511	GRIA1		ENSG00000164326	CARTPT		ENSG00000118785	SPP1		ENSMUSG00000046593	Tmem215		ZDHHC14		CDK6		CBLN2		SORBS2		LINC01012		RP11-457M11.5		ATP6AP1L		PAIP1
ENSG00000135077	HAVCR2		ENSG00000131711	MAP1B		ENSG00000248019	FAM13A-AS1		ENSMUSG00000028413	B4galt1		SERAC1		AC002454.1		CYB5A		F11-AS1		HIST1H2BM		HIST1H2BJ		LINC00461		ISL1
ENSG00000172568	FNDC9		ENSG00000248371	CTC-347C20.2		ENSG00000185477	GPRIN3		ENSMUSG00000028435	Aqp3		PDE10A		GNGT1		LINC00683		NKD2		HIST1H2AK		HIST1H2AG		ADGRV1		ITGA1
ENSG00000248544	CTB-47B11.3		ENSG00000171617	ENC1		ENSG00000145335	SNCA		ENSMUSG00000084761	Gm12406		RPS6KA2		TFPI2		MBP		CTD-2012J19.3		HIST1H2AL		HIST1H2BK		ARRDC3		ITGA2
ENSG00000164330	EBF1		ENSG00000145703	IQGAP2		ENSG00000184305	CCSER1		ENSMUSG00000028456	Unc13b		FAM20C		GNG11		SDCBP2-AS1		LSINCT5		HIST1H1B		HIST1H2AH		NR2F1		MOCS2
ENSG00000245812	RP11-175K6.1		ENSG00000145708	CRHBP		ENSG00000152208	GRID2		ENSMUSG00000028461	Ccdc107		SLC29A4		COL1A2		SLC4A11		FLJ33360		NKAPL		LINC01012		POU5F2		CTD-2366F13.1
ENSG00000164611	PTTG1		ENSG00000145692	BHMT		ENSG00000163106	HPGDS		ENSMUSG00000071001	Hrct1		RP11-1275H24.3		PEG10		ADAM33		RP11-332J15.2		GABBR1		HIST1H2BL		SLF1		AC008937.2
ENSG00000022355	GABRA1		ENSG00000164309	CMYA5		ENSG00000138696	BMPR1B		ENSMUSG00000035649	Zcchc7		ACTB		PON2		RP11-119B16.2		CTD-2296D1.2		ATP6V1G2		HIST1H2BM		TTC37		CTD-2310F14.1
ENSG00000113327	GABRG2		ENSG00000249825	CTD-2201I18.1		ENSG00000260641	RP11-1299A16.3		ENSMUSG00000070997	1700055D18Rik		ETV1		TAC1		LAMP5		SEMA5A		HSPA1A		HIST1H2AK		RFESD		RP11-479O16.1
ENSG00000072571	HMMR		ENSG00000164176	EDIL3		ENSG00000198099	ADH4		ENSMUSG00000035615	Frmpd1		ISPD		ASNS		FLRT3		CTD-2256P15.4		HSPA1B		HIST1H2AL		SPATA9		DEPDC1B
ENSG00000241956	CTC-340A15.2		ENSG00000249362	CTD-2316B1.1		ENSG00000138823	MTTP		ENSMUSG00000086284	Frmpd1os		TSPAN13		NPTX2		RP5-1068E13.7		CTD-2165H16.4		XXbac-BPG154L12.4		HIST1H1B		RHOBTB3		ZSWIM6
ENSG00000168269	FOXI1		ENSG00000245526	LINC00461		ENSG00000070190	DAPP1		ENSMUSG00000035551	Igfbpl1		HDAC9		MCM7		RP5-999L4.2		CTB-40H15.4		MLN		HIST1H2BO		ERAP2		RGS7BP
ENSG00000182132	KCNIP1		ENSG00000081189	MEF2C		ENSG00000164032	H2AFZ		ENSMUSG00000035539	Ccdc180		NFE2L3		GPC2		RIN2		RP11-19O2.2		GRM4		NKAPL		LNPEP		SREK1
ENSG00000164438	TLX3		ENSG00000164199	ADGRV1		ENSG00000164035	EMCN		ENSMUSG00000035517	Tdrd7		AC004540.4		PCOLCE		INSM1		MYO10		PACSIN1		RP5-1186N24.3		CHD1		CCNB1
ENSG00000214360	EFCAB9		ENSG00000250049	RP11-348J24.2		ENSG00000138814	PPP3CA		ENSMUSG00000039579	Grin3a		SKAP2		GIGYF1		LINC00261		CTD-2306M5.1		ANKS1A		HLA-E		CTD-2001C12.1		MRPS36
ENSG00000120129	DUSP1		ENSG00000272406	RP11-185E12.2		ENSG00000138778	CENPE		ENSMUSG00000015243	Abca1		HOXA1		RASA4		FOXA2		LINC01021		SCUBE3		HSPA1A		PPIP5K2		RAD17
ENSG00000113739	STC2		ENSG00000236882	LINC01554		ENSG00000251577	RP11-297P16.3		ENSMUSG00000028412	Slc44a1		HOTAIRM1		LRRC17		VSX1		CDH6		CPNE5		HSPA1B		FER		RP11-136K7.3
ENSG00000185056	C5orf47		ENSG00000145721	LIX1		ENSG00000169836	TACR3		ENSMUSG00000045589	Frrs1l		HOXA2		RELN		HM13-AS1		NPR3		MDGA1		NOTCH4		MAN2A1		CARTPT
ENSG00000170091	HMP19		ENSG00000250567	CTD-2154H6.1		ENSG00000249635	RP11-710F7.3		ENSMUSG00000066152	Slc31a2		CREB5		LRRN3		TPX2		C1QTNF3		GUCA1A		XXbac-BPG154L12.4		STARD4-AS1		ZNF366
ENSG00000248596	RP11-844P9.2		ENSG00000184349	EFNA5		ENSG00000205403	CFI		ENSMUSG00000028391	Wdr31		CHN2		FOXP2		FOXS1		TTC23L		VEGFA		KIFC1		APC		TNPO1
ENSG00000074276	CDHR2		ENSG00000246859	STARD4-AS1		ENSG00000183423	LRIT3		ENSMUSG00000039158	Akna		PLEKHA8		TFEC		MMP24-AS1		CAPSL		TMEM151B		MLN		DCP2		RP11-79P5.9
ENSG00000074317	SNCB		ENSG00000250882	CTC-459M5.1		ENSG00000178403	NEUROG2		ENSMUSG00000086953	Aknaos		GARS		CAV1		SPAG4		SLC1A3		TDRD6		SCUBE3		MCC		BTF3
ENSG00000272431	RP11-281O15.8		ENSG00000171444	MCC		ENSG00000145362	ANK2		ENSMUSG00000039137	Whrn		FAM188B		WNT16		BPI		LIFR-AS1		PTCHD4		MDGA1		CTC-505O3.3		ARHGEF28
ENSG00000113262	GRM6		ENSG00000243414	TICAM2		ENSG00000250791	RP11-55L3.1		ENSMUSG00000059343	Aldoart1		PPP1R17		PTPRZ1		KCNK15-AS1		RICTOR		TFAP2D		GUCA1A		CTD-2281M20.1		NSA2
ENSG00000169045	HNRNPH1		ENSG00000172901	LVRN		ENSG00000164100	NDST3		ENSMUSG00000049122	Frmd3		LINC00957		POT1-AS1		WFDC2		FYB		TFAP2B		VEGFA		ZNF608		LINC01336
ENSG00000250999	RP11-1379J22.5		ENSG00000272265	CTD-2287O16.4		ENSG00000260091	RP11-33B1.4		ENSMUSG00000028397	Kdm4c		PGAM2		STRIP2		WFDC3		DAB2		COL21A1		TMEM151B		GRAMD3		SCAMP1-AS1
ENSG00000165810	BTNL9		ENSG00000249797	CTD-3179P9.1		ENSG00000164109	MAD2L1		ENSMUSG00000085482	A230083N12Rik		AEBP1		MEST		UBE2C		PRKAA1		DST		TDRD6		MEGF10		MTX3
ENSG00000250900	CTC-338M12.6		ENSG00000250891	CTD-2281M20.1		ENSG00000173376	NDNF		ENSMUSG00000028399	Ptprd		CAMK2B		RP11-138A9.2		TNNC2		C7		BEND6		TNFRSF21		ISOC1		CTD-2015H6.3
ENSG00000248103	CTC-338M12.9		ENSG00000061455	PRDM6		ENSG00000145386	CCNA2		ENSMUSG00000005994	Tyrp1		ADCY1		CALD1		MMP9		PLCXD3		XXbac-BPGBPG55C20.2		TFAP2D		LYRM7		CTC-325J23.2
ENSG00000188996	HUS1B		ENSG00000250602	RP11-517I3.1		ENSG00000164056	SPRY1		ENSMUSG00000048706	Lurap1l		UPP1		PTN		TSHZ2		SEPP1		KHDRBS2		TFAP2B		RAPGEF6		CKMT2
ENSG00000054598	FOXC1		ENSG00000145794	MEGF10		ENSG00000151475	SLC25A31		ENSMUSG00000038172	Ttc39b		ZPBP		HIPK2		DOK5		CTD-2035E11.3		RP3-525N10.2		MCM3		ACSL6		ATG10
ENSG00000137267	TUBB2A		ENSG00000205279	CTXN3		ENSG00000164040	PGRMC2		ENSMUSG00000028488	Sh3gl2		DDC		RP5-894A10.2		PCK1		AC025171.1		ADGRB3		COL21A1		IRF1		TMEM167A
ENSG00000137285	TUBB2B		ENSG00000064651	SLC12A2		ENSG00000248802	RP11-184M15.2		ENSMUSG00000066113	Adamtsl1		VSTM2A		KIAA1147		STX16-NPEPL1		CTD-2035E11.5		COL9A1		DST		SHROOM1		COX7C
ENSG00000124785	NRN1		ENSG00000066583	ISOC1		ENSG00000251676	RP11-614F17.2		ENSMUSG00000028492	Saxo1		PSPH		CNTNAP2		C20orf166-AS1		HMGCS1		FAM135A		XXbac-BPGBPG55C20.2		LEAP2		CTC-467M3.3
ENSG00000096696	DSP		ENSG00000239642	MEIKIN		ENSG00000251555	RP11-745L13.2		ENSMUSG00000037996	Slc24a2		PHKG1		SSPO		COL9A3		CCL28		LINC00472		KHDRBS2		TCF7		MEF2C-AS1
ENSG00000137203	TFAP2A		ENSG00000164398	ACSL6		ENSG00000138650	PCDH10		ENSMUSG00000070923	Klhl9		GS1-124K5.3		RARRES2		PRTN3		FGF10		RIMS1		RP3-525N10.2		RP11-215P8.3		LYSMD3
ENSG00000272097	RP11-421M1.8		ENSG00000131435	PDLIM4		ENSG00000250126	RP13-884E18.2		ENSMUSG00000073802	Cdkn2b		RP11-166O4.6		TMEM176B		CFD		ITGA1		FILIP1		COL9A1		PCBD2		ARRDC3-AS1
ENSG00000215022	RP1-257A7.4		ENSG00000125347	IRF1		ENSG00000151012	SLC7A11		ENSMUSG00000070900	Gm10306		GTF2IRD2		TMEM176A		SHD		ITGA2		LCA5		FAM135A		CTC-203F4.2		CTC-529L17.1
ENSG00000272209	RP3-500L14.2		ENSG00000250994	AC005355.1		ENSG00000137463	MGARP		ENSMUSG00000006386	Tek		CCL26		XRCC2		MIR7-3HG		CTD-2366F13.2		LINC01621		B3GAT2		NEUROG1		SLF1
ENSG00000112149	CD83		ENSG00000181965	NEUROG1		ENSG00000109452	INPP4B		ENSMUSG00000052684	Jun		HSPB1		DPP6		PTPRS		FST		DOPEY1		LINC00472		SMAD5		TTC37
ENSG00000272341	RP1-151F17.2		ENSG00000145824	CXCL14		ENSG00000246448	RP13-578N3.3		ENSMUSG00000028572	Hook1		SEMA3A		INSIG1		FUT6		CTD-2081C10.7		PRSS35		RIMS1		KLHL3		CTD-2215E18.1
ENSG00000172201	ID4		ENSG00000279240	AC063980.3		ENSG00000248890	HHIP-AS1		ENSMUSG00000028571	Cyp2j13		SEMA3D		SHH		DENND1C		GZMK		SNAP91		FILIP1		FAM13B		RGMB-AS1
ENSG00000172197	MBOAT1		ENSG00000249803	RP11-114H21.2		ENSG00000164161	HHIP		ENSMUSG00000015224	Cyp2j9		GRM3		VIPR2		CTD-3214H19.4		PLK2		CNR1		LCA5		EGR1		AC008522.1
ENSG00000280989	LINC00581		ENSG00000250284	CTB-1I21.1		ENSG00000237136	C4orf51		ENSMUSG00000028565	Nfia		RUNDC3B		CD99		CLEC4G		PART1		BACH2		RP11-177G23.2		LRRTM2		CTD-2340E1.2
ENSG00000124766	SOX4		ENSG00000152377	SPOCK1		ENSG00000151615	POU4F2		ENSMUSG00000028550	Atg4c		CDK6		MXRA5		ANGPTL4		RNF180		MANEA-AS1		LINC01621		CXXC5		PAM
ENSG00000261568	RP11-524C21.2		ENSG00000120738	EGR1		ENSG00000151617	EDNRA		ENSMUSG00000070891	Gm12689		GNGT1		GPM6B		CCDC151		ADAMTS6		FUT9		FAM46A		PSD2		FER
ENSG00000137261	KIAA0319		ENSG00000249751	ECSCR		ENSG00000181541	MAB21L2		ENSMUSG00000028530	Jak1		PEG10		FIGF		ACP5		MAST4-AS1		POU3F2		DOPEY1		PURA		TSLP
ENSG00000079689	SCGN		ENSG00000184584	TMEM173		ENSG00000189099	PRSS48		ENSMUSG00000086782	E130102H24Rik		DYNC1I1		AP1S2		JUNB		CTC-498J12.3		PRDM13		PRSS35		DND1		STARD4-AS1
ENSG00000187837	HIST1H1C		ENSG00000170458	CD14		ENSG00000059691	GATB		ENSMUSG00000028528	Dnajc6		DLX5		SAT1		CTC-425F1.4		CCNB1		GRIK2		RP11-393I2.4		PCDHB4		NREP
ENSG00000197061	HIST1H4C		ENSG00000256453	DND1		ENSG00000109670	FBXW7		ENSMUSG00000028525	Pde4b		ASNS		TSPAN7		CTC-239J10.1		MAP1B		PRDM1		BACH2		PCDHB5		RP11-159K7.2
ENSG00000180573	HIST1H2AC		ENSG00000280336	CH17-140K24.3		ENSG00000170006	TMEM154		ENSMUSG00000028524	Sgip1		NPTX2		NDP		KLF2		CTD-2377O17.1		CD24		MANEA-AS1		PCDHB9		APC
ENSG00000283064	RP1-221C16.8		ENSG00000177839	PCDHB9		ENSG00000145423	SFRP2		ENSMUSG00000066090	Insl5		GPC2		CHST7		CPAMD8		CTC-366B18.2		SOBP		POU3F2		PCDHB11		AC010226.4
ENSG00000276966	HIST1H4E		ENSG00000197479	PCDHB11		ENSG00000250910	AC097467.2		ENSMUSG00000035126	Wdr78		STAG3		TIMP1		USHBP1		CMYA5		AK9		FAXC		PCDHB12		CTC-505O3.3
ENSG00000273802	HIST1H2BG		ENSG00000120329	SLC25A2		ENSG00000164116	GUCY1A3		ENSMUSG00000085304	Gm12802		ZCWPW1		ZNF630		BST2		THBS4		REV3L		PRDM13		PCDHB15		AP3S1
ENSG00000026950	BTN3A1		ENSG00000253846	PCDHGA10		ENSG00000120251	GRIA2		ENSMUSG00000008932	Slc1a7		MEPCE		SLC38A5		FAM129C		SERINC5		HS3ST5		RP3-467N11.1		PCDHGA5		LVRN
ENSG00000271755	RP1-153G14.4		ENSG00000228737	AC008781.7		ENSG00000168843	FSTL5		ENSMUSG00000091985	Gm17354		GIGYF1		PCSK1N		PDE4C		DHFR		COL10A1		GRIK2		PCDHGA8		CTD-2287O16.5
ENSG00000204632	HLA-G		ENSG00000271871	AC005740.6		ENSG00000249419	RP11-497K21.1		ENSMUSG00000094958	3110021N24Rik		MUC12		SYP		GDF15		VCAN		RP3-486I3.7		PRDM1		PCDHGA10		TNFAIP8
ENSG00000206503	HLA-A		ENSG00000231185	AC005592.2		ENSG00000198498	TMA16		ENSMUSG00000028546	Elavl4		RASA4		IQSEC2		AC005932.1		TMEM161B-AS1		TSPYL1		CD24		KCTD16		SNCAIP
ENSG00000204625	HCG9		ENSG00000156475	PPP2R2B		ENSG00000145416	2019-03-01		ENSMUSG00000028709	Mob3c		RP4-593H12.1		KIF4A		TSSK6		CTC-498M16.2		GJA1		NR2E1		PPP2R2B		PRRC1
ENSG00000196230	TUBB		ENSG00000178172	SPINK6		ENSG00000109472	CPE		ENSMUSG00000028708	Mknk1		LRRN3		GDPD2		ZNF90		CTC-498M16.4		PKIB		ZBTB24		HMGXB3		SLC12A2
ENSG00000237775	DDR1-AS1		ENSG00000164270	HTR4		ENSG00000196104	SPOCK3		ENSMUSG00000028707	Dmbx1		IFRD1		TSIX		CTB-32O4.3		LINC00461		FABP7		AK9		PDGFRB		CCNI2
ENSG00000204531	POU5F1		ENSG00000272411	RP11-44B19.1		ENSG00000251200	RP11-6E9.5		ENSMUSG00000028706	Nsun4		MET		XIST		KIRREL2		MEF2C		TPD52L1		REV3L		SPARC		2019-09-08
ENSG00000204525	HLA-C		ENSG00000248647	RP11-331K21.1		ENSG00000164104	HMGB2		ENSMUSG00000034035	Ccdc17		PTPRZ1		PGK1		PPP1R14A		ARRDC3		HEY2		RP5-1112D6.8		CTB-12O2.1		UQCRQ
ENSG00000227507	LTB		ENSG00000249669	CARMN		ENSG00000164106	SCRG1		ENSMUSG00000043155	Hpdl		FEZF1-AS1		ITM2A		NCCRP1		RP11-348J24.2		RP3-403A15.5		COL10A1		ADAM19		ZCCHC10
ENSG00000227198	C6orf47-AS1		ENSG00000269936	RP11-394O4.5		ENSG00000145451	GLRA3		ENSMUSG00000086417	Gm12996		GPR37		TBX22		DLL3		RP11-133F8.2		KIAA0408		RP3-486I3.7		EBF1		VDAC1
ENSG00000204287	HLA-DRA		ENSG00000155846	PPARGC1B		ENSG00000251504	LINC01099		ENSMUSG00000028542	Slc6a9		POT1		PCDH11X		AXL		NR2F1		SOGA3		CEP85L		GABRA1		TXNDC15
ENSG00000196126	HLA-DRB1		ENSG00000132915	PDE6A		ENSG00000251128	WWC2-AS1		ENSMUSG00000078588	Ccdc24		POT1-AS1		PCDH19		APOE		SLF1		PTPRK		FAM184A		WWC1		PITX1
ENSG00000263756	XXbac-BPG181M17.6		ENSG00000182578	CSF1R		ENSG00000164303	ENPP6		ENSMUSG00000033379	Atp6v0b		IMPDH1		RPL36A		APOC1		GPR150		CTGF		GJA1		PANK3		C5orf66
ENSG00000204252	HLA-DOA		ENSG00000113721	PDGFRB		ENSG00000180712	RP11-290F5.2		ENSMUSG00000006398	Cdc20		OPN1SW		BEX5		FOSB		SPATA9		MYB		FABP7		RANBP17		CTC-321K16.1
ENSG00000096395	MLN		ENSG00000019582	CD74		ENSG00000164305	CASP3		ENSMUSG00000028644	Ermap		CCDC136		BEX1		HIF3A		LINC01554		PDE7B		NKAIN2		DUSP1		RP11-381K20.2
ENSG00000137309	HMGA1		ENSG00000211445	GPX3		ENSG00000233110	RP11-301L8.2		ENSMUSG00000070806	Zmynd12		RP11-2E11.9		PLP1		GNG8		PCSK1		MAP7		HEY2		CTC-308K20.1		PKD2L2
ENSG00000124614	RPS10		ENSG00000113140	SPARC		ENSG00000164344	KLKB1		ENSMUSG00000087385	AA415398		PLXNA4		TSC22D3		BSPH1		ERAP2		ARFGEF3		NCOA7		CREBRF		FAM13B
ENSG00000124507	PACSIN1		ENSG00000272112	CTB-113P19.5		ENSG00000247130	RP11-366H4.3		ENSMUSG00000028635	Edn2		MTPN		COL4A5		EMP3		CTD-2001C12.1		CITED2		RP3-403A15.5		CPEB4		RP11-325L7.1
ENSG00000112041	TULP1		ENSG00000145888	GLRA1		ENSG00000164362	TERT		ENSMUSG00000046093	Hpcal4		PTN		NXT2		PTH2		EFNA5		HIVEP2		CTGF		CPLX2		KIF20A
ENSG00000204140	CLPSL1		ENSG00000135077	HAVCR2		ENSG00000142319	SLC6A3		ENSMUSG00000028648	Ndufs5		KDM7A		KCNE5		C19orf81		TMEM232		SHPRH		MOXD1		SIMC1		CTB-46B19.2
ENSG00000137392	CLPS		ENSG00000172548	NIPAL4		ENSG00000153395	LPCAT1		ENSMUSG00000042707	Dnali1		MTRNR2L6		CAPN6		SIGLEC7		STARD4-AS1		STXBP5		MYB		CLTB		PAIP2
ENSG00000197753	LHFPL5		ENSG00000164330	EBF1		ENSG00000250490	FLJ33360		ENSMUSG00000056174	Col8a2		FAM131B		DCX		SPACA6P-AS		RP11-159K7.2		SAMD5		MAP7		GRK6		MZB1
ENSG00000179165	PXT1		ENSG00000164611	PTTG1		ENSG00000250668	CTD-2296D1.2		ENSMUSG00000028842	Ago3		CNTNAP2		LINC00890		TMC4		CDO1		PPP1R14C		ARFGEF3		PHYKPL		NRG2
ENSG00000124762	CDKN1A		ENSG00000145863	GABRA6		ENSG00000112902	SEMA5A		ENSMUSG00000042500	Ago4		ZNF862		PLS3		LAIR1		CTD-2287O16.4		AKAP12		NHSL1		ZNF454		SLC4A9
ENSG00000146192	FGD2		ENSG00000022355	GABRA1		ENSG00000249166	RP11-1C1.6		ENSMUSG00000073755	5730409E04Rik		ZBED6CL		LINC01285		CDC42EP5		CTD-2287O16.5		SYNE1		CITED2		GRM6		APBB3
ENSG00000124780	KCNK17		ENSG00000113327	GABRG2		ENSG00000249396	RP11-1C1.4		ENSMUSG00000050234	Gja4		TMEM176B		RAP2C		UBE2S		LINC00992		RGS17		SHPRH		ZNF354C		SLC35A4
ENSG00000146122	DAAM2		ENSG00000072571	HMMR		ENSG00000164236	ANKRD33B		ENSMUSG00000001334	Fndc5		TMEM176A		GPC4		GALP		LOX		TULP4		SUMO4		HNRNPH1		IK
ENSG00000156564	LRFN2		ENSG00000113645	WWC1		ENSG00000145555	MYO10		ENSMUSG00000050390	C77080		PRKAG2		GPC3		AC006116.17		CTD-2544H17.2		RP1-168L15.5		PPP1R14C		MAML1		PCDHAC1
ENSG00000048545	GUCA1A		ENSG00000120129	DUSP1		ENSG00000176788	BASP1		ENSMUSG00000000411	Tssk3		PRKAG2-AS1		MIR503HG		AC007228.5		CTC-369A16.2		RPS6KA2		AKAP12		BTNL9		PCDHB1
ENSG00000271970	RP3-337H4.10		ENSG00000113739	STC2		ENSG00000145526	CDH18		ENSMUSG00000028795	Ccdc28b		DPP6		LINC00632		CTC-444N24.13		ZNF608		MLLT4-AS1		SYNE1		RP1-40E16.12		AC005754.8
ENSG00000112715	VEGFA		ENSG00000170091	HMP19		ENSG00000251629	RP11-774D14.1		ENSMUSG00000028581	Laptm5		PAXIP1-AS1		SLITRK4		A1BG		RP11-434D11.4		DLL1		RGS17		TUBB2B		PCDHB7
ENSG00000181577	C6orf223		ENSG00000249306	LINC01411		ENSG00000249359	RP11-374A4.1		ENSMUSG00000086262	A930031H19Rik		INSIG1		SLITRK2		SRY		LMNB1		SLC29A4		LINC00473		NRN1		PCDHGA3
ENSG00000172348	RCAN2		ENSG00000184845	DRD1		ENSG00000272130	RP11-360I2.1		ENSMUSG00000028906	Epb41		AC009403.2		TMEM257		RPS4Y1		C5orf63		RP11-1275H24.2		RP1-168L15.5		RREB1		PCDHGA5
ENSG00000230062	ANKRD66		ENSG00000113749	HRH2		ENSG00000154162	CDH12		ENSMUSG00000100813	Gm28874		CD99		GABRE		PCDH11Y		SLC12A2		PMS2		RPS6KA2		RP3-512B11.3		PCDHGA6
ENSG00000124818	OPN5		ENSG00000175416	CLTB		ENSG00000248605	CTD-2306M5.1		ENSMUSG00000037692	Ahdc1		ARSF		BGN		EIF1AY		AC116366.6		RP5-1159O4.2		RP3-431P23.5		SNRNP48		PCDHGA9
ENSG00000124490	CRISP2		ENSG00000074317	SNCB		ENSG00000113100	CDH9		ENSMUSG00000028860	Sytl1		ANOS1		PNCK		CECR3		IRF1		RP5-1159O4.1		MLLT4-AS1		TFAP2A		PCDHGA11
ENSG00000008197	TFAP2D		ENSG00000213347	MXD3		ENSG00000250337	LINC01021		ENSMUSG00000056596	Trnp1		MID1		L1CAM		XXbac-B476C20.9		GDF9		THSD7A		LINC00574		C6orf52		PCDHGA12
ENSG00000008196	TFAP2B		ENSG00000113262	GRM6		ENSG00000259786	CTD-2118P12.1		ENSMUSG00000037600	Kdf1		FANCB		ANGPT2		CLDN5		CTD-2410N18.3		ISPD		DLL1		MAK		PCDHGC3
ENSG00000112118	MCM3		ENSG00000169045	HNRNPH1		ENSG00000113361	CDH6		ENSMUSG00000000682	Cd52		AP1S2		LINC00599		LL22NC03-2H8.5		CTC-203F4.2		SOSTDC1		GPR146		SMIM13		NDFIP1
ENSG00000137252	HCRTR2		ENSG00000204659	CBY3		ENSG00000133401	PDZD2		ENSMUSG00000012126	Ubxn11		NHS		SOX7		AP000345.1		NEUROG1		TMEM196		LFNG		JARID2		AC005592.2
ENSG00000124749	COL21A1		ENSG00000213316	LTC4S		ENSG00000113389	NPR3		ENSMUSG00000048003	Catsper4		RAI2		ZDHHC2		CHCHD10		CXCL14		RAPGEF5		SLC29A4		ID4		CTC-806A22.1
ENSG00000151914	DST		ENSG00000248473	CTC-338M12.2		ENSG00000249572	CTD-2203K17.1		ENSMUSG00000086322	E130218I03Rik		RS1		MTUS1		KB-226F1.2		TGFBI		AC005082.12		RP11-1275H24.2		SOX4		SCGB3A2
ENSG00000231441	RP11-472M19.2		ENSG00000238035	AC138035.2		ENSG00000082196	C1QTNF3		ENSMUSG00000108398	RP23-354H24.9		SH3KBP1		RP11-582J16.4		CRYBB3		AC009014.3		NPY		RP11-1275H24.3		CASC15		RP11-331K21.1
ENSG00000151917	BEND6		ENSG00000271727	RP11-532F6.4		ENSG00000271771	RP11-1250I15.3		ENSMUSG00000028832	Stmn1		ACOT9		PDLIM2		SELM		EGR1		NPVF		RP5-1159O4.2		RP11-524C21.2		GRPEL2-AS1
ENSG00000112232	KHDRBS2		ENSG00000137267	TUBB2A		ENSG00000152611	CAPSL		ENSMUSG00000037306	Man1c1		SAT1		STC1		LL22NC03-32F9.1		LRRTM2		SNX10		RP5-1159O4.1		PRL		PCYOX1L
ENSG00000188107	EYS		ENSG00000137285	TUBB2B		ENSG00000164188	RANBP3L		ENSMUSG00000037266	Rsrp1		ZFX		NEFM		MFNG		LINC01024		CREB5		THSD7A		GPLD1		RP11-394O4.3
ENSG00000230910	RP3-525N10.2		ENSG00000124785	NRN1		ENSG00000079215	SLC1A3		ENSMUSG00000059713	Rcan3		DMD		NEFL		LGALS1		DND1		WIPF3		ISPD		FAM65B		CSNK1A1
ENSG00000112280	COL9A1		ENSG00000124491	F13A1		ENSG00000250155	CTD-2353F22.1		ENSMUSG00000028803	Nipal3		RPGR		DOCK5		H1F0		PCDHAC1		SEPT7-AS1		SOSTDC1		LRRC16A		ARHGEF37
ENSG00000224349	RP11-462G2.2		ENSG00000112799	LY86		ENSG00000251518	CTD-2130F23.2		ENSMUSG00000037139	Myom3		TSPAN7		CDCA2		RP3-496C20.1		PCDHB1		ELMO1		TMEM196		HIST1H1A		PDE6A
ENSG00000079841	RIMS1		ENSG00000124782	RREB1		ENSG00000164318	EGFLAM		ENSMUSG00000007872	Id3		MED14		EBF2		C22orf46		AC005754.8		VPS41		ITGB8		HIST1H1C		SMIM3
ENSG00000231652	RP11-553A21.3		ENSG00000181355	OFCC1		ENSG00000248730	EGFLAM-AS4		ENSMUSG00000001604	Tcea3		NDP		STMN4		RNU12		PCDHB9		POU6F2		DNAH11		HIST1H4C		GPX3
ENSG00000223786	RP11-554D15.1		ENSG00000137203	TFAP2A		ENSG00000171522	PTGER4		ENSMUSG00000098155	Gm27022		MIR222HG		CLU		GTSE1		PCDHB12		HECW1		RAPGEF5		HIST1H2AC		CTB-17P3.4
ENSG00000112706	IMPG1		ENSG00000229950	TFAP2A-AS1		ENSG00000132357	CARD6		ENSMUSG00000070683	Lactbl1		ZNF674-AS1		ESCO2		CTA-29F11.1		PCDHB15		LINC00957		AC005082.12		HIST1H1E		GLRA1
ENSG00000280511	RP11-35J1.2		ENSG00000111837	MAK		ENSG00000112936	C7		ENSMUSG00000036896	C1qc		SLC9A7		PBK		TYMP		AC005618.6		CAMK2B		NPY		HIST1H2BE		CTB-12O2.1
ENSG00000135338	LCA5		ENSG00000078401	EDN1		ENSG00000250722	SEPP1		ENSMUSG00000036887	C1qa		USP11		DUSP4		MIR99AHG		PCDHGA3		ADCY1		NPVF		HIST1H4E		SAP30L-AS1
ENSG00000272137	RP11-177G23.2		ENSG00000050393	MCUR1		ENSG00000251131	CTD-2035E11.3		ENSMUSG00000060862	Zbtb40		SLC38A5		RBPMS		ADAMTS5		PCDHGA4		VWC2		SNX10		HIST1H2BG		RNF145
ENSG00000112742	TTK		ENSG00000112149	CD83		ENSG00000215068	AC025171.1		ENSMUSG00000041351	Rap1gap		PCSK1N		RNF122		OLIG2		PCDHGA6		LANCL2		CREB5		RP11-457M11.5		CTB-78F1.1
ENSG00000260645	RP11-250B2.5		ENSG00000008083	JARID2		ENSG00000112972	HMGCS1		ENSMUSG00000028766	Alpl		PLP2		ZNF703		AP000304.12		PCDHGB4		PHKG1		CHN2		HIST1H4J		CTB-178M22.1
ENSG00000146242	TPBG		ENSG00000047579	DTNBP1		ENSG00000251141	RP11-53O19.1		ENSMUSG00000045349	Sh2d5		CACNA1F		EIF4EBP1		KCNJ6		PCDHGB5		ZNF117		PPP1R17		HCG18		CTB-178M22.2
ENSG00000146250	PRSS35		ENSG00000272341	RP1-151F17.2		ENSG00000164588	HCN1		ENSMUSG00000028758	Kif17		XAGE2		C8orf4		AF129408.17		PCDHGA10		GS1-124K5.11		SEPT7-AS1		TCF19		FGF18
ENSG00000135318	NT5E		ENSG00000172201	ID4		ENSG00000259663	CTD-2314G24.2		ENSMUSG00000028750	Pla2g2c		MTRNR2L10		SFRP1		PCP4		PCDHGB7		RP11-166O4.6		POU6F2		CLIC1		NKX2-5
ENSG00000135346	CGA		ENSG00000227803	RP11-239H6.2		ENSG00000016082	ISL1		ENSMUSG00000041193	Pla2g5		USP51		PLAT		TFF3		PCDHGA11		AUTS2		HECW1		HSPA1A		LINC01485
ENSG00000164411	GJB7		ENSG00000227089	RP1-135L22.1		ENSG00000213949	ITGA1		ENSMUSG00000041120	Nbl1		AMER1		ST18		FRGCA		PCDHGC3		WBSCR17		GCK		HSPA1B		LINC01411
ENSG00000118432	CNR1		ENSG00000280989	LINC00581		ENSG00000134363	FST		ENSMUSG00000028927	Padi2		ARR3		OPRK1		AL592528.1		AC005592.1		CALN1		ADCY1		GPSM3		MSX2
ENSG00000146278	PNRC1		ENSG00000124766	SOX4		ENSG00000262211	CTD-2031P19.5		ENSMUSG00000087698	Gm13031		KIF4A		RGS20		S100B		KCTD16		AC004878.2		VWC2		HLA-DRB1		THOC3
ENSG00000186231	KLHL32		ENSG00000172179	PRL		ENSG00000113448	PDE4D		ENSMUSG00000040860	Crocc		GDPD2		PENK		MT-ND4L		CTC-806A22.1		SRRM3		DDC		ITPR3		RP11-844P9.2
ENSG00000184486	POU3F2		ENSG00000079691	LRRC16A		ENSG00000152931	PART1		ENSMUSG00000073733	Rsg1		NLGN3		NKAIN3		MT-ND6		SH3RF2		HSPB1		LANCL2		GRM4		RAB24
ENSG00000112238	PRDM13		ENSG00000079689	SCGN		ENSG00000164197	RNF180		ENSMUSG00000040616	Tmem51		NHSL2		UG0898H09		AC136616.1		PLAC8L1		MAGI2		PHKG1		SPDEF		PRR7-AS1
ENSG00000112246	SIM1		ENSG00000112343	TRIM38		ENSG00000049192	ADAMTS6		ENSMUSG00000073728	Tmem51os1		CHIC1		RP11-32K4.1		AC004556.1		SPINK6		CACNA2D1		ZNF107		RP11-140K17.3		RP11-1277A3.1
ENSG00000057657	PRDM1		ENSG00000272810	U91328.22		ENSG00000250421	RP11-83M16.6		ENSMUSG00000028583	Pdpn		TSIX		BHLHE22				CTC-529P8.1		PCLO		RP11-166O4.6		UHRF1BP1		RP11-423H2.4
ENSG00000112297	AIM1		ENSG00000275714	HIST1H3A		ENSG00000145675	PIK3R1		ENSMUSG00000041735	Gm13178		XIST		C8orf46				PDGFRB		SEMA3E		AUTS2		PIM1		FAM153C
ENSG00000272398	CD24		ENSG00000278705	HIST1H4B		ENSG00000134057	CCNB1		ENSMUSG00000066026	Dhrs3		KIAA2022		MYBL1				CAMK2A		SEMA3D		SRRM3		RNF8		RP11-1379J22.5
ENSG00000112333	NR2E1		ENSG00000274267	HIST1H3B		ENSG00000250387	RP11-136K7.2		ENSMUSG00000028602	Tnfrsf8		MIR325HG		SULF1				CD74		GRM3		HSPB1		MDGA1		CANX
ENSG00000271730	RP11-787I22.3		ENSG00000278272	HIST1H3C		ENSG00000164326	CARTPT		ENSMUSG00000063245	Gm13248		PGK1		SLCO5A1				GPX3		RUNDC3B		MAGI2		KCNK5		CTC-563A5.2
ENSG00000272356	RP5-1112D6.8		ENSG00000187837	HIST1H1C		ENSG00000131711	MAP1B		ENSMUSG00000029020	Mfn2		PCDH11X		RDH10				SPARC		ADAM22		AC004862.6		APOBEC2		SCGB3A1
ENSG00000227012	RP1-97J1.2		ENSG00000197061	HIST1H4C		ENSG00000171617	ENC1		ENSMUSG00000041616	Nppa		DIAPH2-AS1		STMN2				RP11-54C4.3		ANKIB1		CACNA2D1		MDFI		GNB2L1
ENSG00000112761	WISP3		ENSG00000180573	HIST1H2AC		ENSG00000198780	FAM169A		ENSMUSG00000029009	Mthfr		SYTL4		HEY1				CTB-12O2.1		PEX1		PCLO		C6orf132		AC138035.2
ENSG00000112769	LAMA4		ENSG00000168298	HIST1H1E		ENSG00000145703	IQGAP2		ENSMUSG00000041556	Fbxo2		RPL36A		TPD52				GRIA1		CDK6		GRM3		GUCA1A		DUSP22
ENSG00000237234	RP1-142L7.5		ENSG00000282988	RP1-34B20.21		ENSG00000171540	OTP		ENSMUSG00000028989	Angptl7		ZMAT1		RALYL				SOX30		SAMD9		RUNDC3B		UBR2		FOXF2
ENSG00000271208	RP1-142L7.8		ENSG00000276966	HIST1H4E		ENSG00000145692	BHMT		ENSMUSG00000028977	Casz1		BEX5		CA13				RP11-524N5.1		SAMD9L		DBF4		PRPH2		RP1-90J20.8
ENSG00000249853	HS3ST5		ENSG00000273802	HIST1H2BG		ENSG00000164309	CMYA5		ENSMUSG00000086766	Gm15969		TCEAL7		CA3				C1QTNF2		GNGT1		FZD1		ZNF318		RP1-80N2.3
ENSG00000253194	RP11-351A11.1		ENSG00000124575	HIST1H1D		ENSG00000249825	CTD-2201I18.1		ENSMUSG00000063077	Kif1b		MORF4L2		CALB1				PTTG1		PEG10		AKAP9		DLK2		RP3-429O6.1
ENSG00000152661	GJA1		ENSG00000273983	HIST1H3G		ENSG00000113319	RASGRF2		ENSMUSG00000085819	Ube4bos1		MORF4L2-AS1		RUNX1T1				HMMR		TAC1		ANKIB1		VEGFA		RIOK1
ENSG00000135549	PKIB		ENSG00000196787	HIST1H2AG		ENSG00000038427	VCAN		ENSMUSG00000086949	Gm13066		TMEM31		GEM				FOXI1		NPTX2		CDK6		SLC25A27		RP11-203H2.2
ENSG00000164434	FABP7		ENSG00000274997	HIST1H2AH		ENSG00000164176	EDIL3		ENSMUSG00000039953	Clstn1		PLP1		CCNE2				KCNMB1		CYP3A5		SAMD9		TDRD6		TFAP2A
ENSG00000186439	TRDN		ENSG00000273703	HIST1H2BM		ENSG00000249362	CTD-2316B1.1		ENSMUSG00000028982	Slc25a33		TSC22D3		SDC2				RANBP17		GPC2		SAMD9L		CENPQ		GCNT2
ENSG00000111907	TPD52L1		ENSG00000197238	HIST1H4J		ENSG00000245526	LINC00461		ENSMUSG00000085403	Gm13068		NXT2		RP11-410L14.2				DUSP1		STAG3		PEG10		TFAP2D		C6orf52
ENSG00000146374	RSPO3		ENSG00000184357	HIST1H1B		ENSG00000164199	ADGRV1		ENSMUSG00000063524	Eno1		KCNE5		BAALC				CREBRF		SPDYE3		DYNC1I1		TFAP2B		TMEM14C
ENSG00000196569	LAMA2		ENSG00000274641	HIST1H2BO		ENSG00000234292	RP11-213H15.1		ENSMUSG00000028957	Per3		ACSL4		CTHRC1				STC2		GIGYF1		TAC1		TRAM2		TMEM14B
ENSG00000146376	ARHGAP18		ENSG00000189134	NKAPL		ENSG00000248323	LUCAT1		ENSMUSG00000039662	Icmt		PAK3		ANGPT1				RP11-844P9.2		VGF		NPTX2		TRAM2-AS1		HIVEP1
ENSG00000154269	ENPP3		ENSG00000224586	GPX5		ENSG00000250049	RP11-348J24.2		ENSMUSG00000058498	Rnf207		DCX		RSPO2				MXD3		NAT16		CYP3A5		FBXO9		RP1-257A7.5
ENSG00000118523	CTGF		ENSG00000204625	HCG9		ENSG00000175745	NR2F1		ENSMUSG00000005045	Chd5		DOCK11		NOV				F12		ORAI2		MCM7		ZNF451		JARID2-AS1
ENSG00000227220	RP11-69I8.3		ENSG00000204592	HLA-E		ENSG00000272406	RP11-185E12.2		ENSMUSG00000028931	Kcnab2		BCORL1		ENPP2				RP11-1277A3.3		RASA4		GPC2		XXbac-BPGBPG55C20.2		GMPR
ENSG00000079931	MOXD1		ENSG00000235781	XXbac-BPG249D20.9		ENSG00000236882	LINC01554		ENSMUSG00000039577	Nphp4		GPC3		HAS2				RP11-423H2.3		LRRC17		GIGYF1		KHDRBS2		CDKAL1
ENSG00000079950	STX7		ENSG00000196230	TUBB		ENSG00000247877	CTD-2001C12.1		ENSMUSG00000078350	Smim1		SMIM10		RP11-44N11.2				PHYKPL		RELN		NAT16		PHF3		PRL
ENSG00000118515	SGK1		ENSG00000137331	IER3		ENSG00000250567	CTD-2154H6.1		ENSMUSG00000029032	Arhgef16		SMIM10L2B		ZHX2				ZNF354B		GPR22		ORAI2		EYS		RP1-30M3.6
ENSG00000232876	CTA-212D2.2		ENSG00000204525	HLA-C		ENSG00000248757	CTD-2193G5.1		ENSMUSG00000087437	Gm13112		RP11-1114A5.4		ATAD2				HNRNPH1		LAMB1		NAPEPLD		RP3-525N10.2		HIST1H1C
ENSG00000118513	MYB		ENSG00000234745	HLA-B		ENSG00000184349	EFNA5		ENSMUSG00000058183	Mmel1		ZIC3		SQLE				FOXC1		LRRN3		CTB-152G17.6		FAM135A		HIST1H2AD
ENSG00000112378	PERP		ENSG00000232810	TNF		ENSG00000246859	STARD4-AS1		ENSMUSG00000048001	Hes5		LINC00632		FAM84B				SERPINB9P1		DOCK4		LAMB1		OGFRL1		HIST1H2AE
ENSG00000164442	CITED2		ENSG00000204482	LST1		ENSG00000250882	CTC-459M5.1		ENSMUSG00000029056	Pank4		SLITRK4		MYC				LINC01011		IFRD1		LRRN3		RIMS1		HIST1H3G
ENSG00000131015	ULBP2		ENSG00000204472	AIF1		ENSG00000134982	APC		ENSMUSG00000029055	Plch2		SLITRK2		NDRG1				NRN1		C7orf60		DOCK4		KCNQ5		BTN2A2
ENSG00000198729	PPP1R14C		ENSG00000204389	HSPA1A		ENSG00000272869	CTC-487M23.8		ENSMUSG00000029053	Prkcz		FMR1		ARC				CAGE1		GPR85		GPR85		FILIP1		RP5-874C20.8
ENSG00000009765	IYD		ENSG00000204388	HSPA1B		ENSG00000171444	MCC		ENSMUSG00000098729	Gm27200		MTM1		LY6E				RP3-512B11.3		FOXP2		FOXP2		IMPG1		ZSCAN23
ENSG00000131016	AKAP12		ENSG00000204287	HLA-DRA		ENSG00000243414	TICAM2		ENSMUSG00000029064	Gnb1		XX-FW80269A6.1		LY6H				EDN1		CAV1		MET		IRAK1BP1		ZNF311
ENSG00000146469	VIP		ENSG00000198502	HLA-DRB5		ENSG00000172901	LVRN		ENSMUSG00000029038	Ssu72		PRRG3		EPPK1				RP11-560J1.2		CTTNBP2		CTTNBP2		ELOVL4		XXbac-BPG258E24.10
ENSG00000164674	SYTL3		ENSG00000196126	HLA-DRB1		ENSG00000272265	CTD-2287O16.4		ENSMUSG00000042116	Vwa1		FATE1		CDC37L1-AS1				RNF144B		KCND2		WNT16		DOPEY1		MOG
ENSG00000092820	EZR		ENSG00000196735	HLA-DQA1		ENSG00000250891	CTD-2281M20.1		ENSMUSG00000073680	Tmem88b		GABRQ		TYRP1				RP4-625H18.2		WNT16		PTPRZ1		CEP162		ZFP57
ENSG00000120437	ACAT2		ENSG00000179344	HLA-DQB1		ENSG00000249621	CTD-2544H17.1		ENSMUSG00000023571	Fam132a		PNMA3		NFIB				ID4		PTPRZ1		GPR37		ZNF292		HLA-F
ENSG00000112499	SLC22A2		ENSG00000242574	HLA-DMB		ENSG00000061455	PRDM6		ENSMUSG00000041954	Tnfrsf18		ATP2B3		BNC2				MBOAT1		FEZF1		POT1-AS1		MDN1		RNF39
ENSG00000231863	RP3-428L16.1		ENSG00000204257	HLA-DMA		ENSG00000248296	CTD-2308B18.3		ENSMUSG00000035692	Isg15		RP11-66N11.8		SLC24A2				SOX4		GPR37		ZNF800		CASP8AP2		HLA-E
ENSG00000260422	RP1-155D22.2		ENSG00000231389	HLA-DPA1		ENSG00000249261	RP11-284A20.2		ENSMUSG00000078486	Perm1		PNCK		CDKN2A				CASC15		GRM8		LRRC4		EPHA7		GNL1
ENSG00000223414	LINC00473		ENSG00000223865	HLA-DPB1		ENSG00000155324	GRAMD3		ENSMUSG00000096351	Samd11		OPN1LW		ELAVL2				NBAT1		ZNF800		RP11-212P7.2		PRDM13		SFTA2
ENSG00000272549	RP11-351J23.2		ENSG00000204209	DAXX		ENSG00000250602	RP11-517I3.1		ENSMUSG00000005907	Pex1		OPN1MW		MOB3B				RP11-524C21.2		SND1-IT1		RP11-274B21.10		LIN28B		XXbac-BPG299F13.17
ENSG00000130396	MLLT4		ENSG00000233183	RP3-468B3.2		ENSG00000145794	MEGF10		ENSMUSG00000040367	Lrrd1		OPN1MW3		TOPORS-AS1				FAM65B		LRRC4		AHCYL2		PRDM1		DDX39B
ENSG00000198719	DLL1		ENSG00000137309	HMGA1		ENSG00000064651	SLC12A2		ENSMUSG00000015653	Steap2		DNASE1L1		B4GALT1				HIST1H3A		PRRT4		STRIP2		CD24		TNF
ENSG00000223855	HRAT92		ENSG00000124664	SPDEF		ENSG00000066583	ISOC1		ENSMUSG00000092094	Zfp804b		F8		PTENP1-AS				HIST1H4B		HILPDA		RP11-2E11.9		FOXO3		LY6G5B
ENSG00000073067	CYP2W1		ENSG00000112041	TULP1		ENSG00000239642	MEIKIN		ENSMUSG00000040514	4921511H03Rik		TMLHE		IL11RA				HIST1H3B		AHCYL2		RP11-138A9.1		ARMC2		ABHD16A
ENSG00000164850	GPER1		ENSG00000164530	PI16		ENSG00000164398	ACSL6		ENSMUSG00000040584	Abcb1a		ARHGEF10		TPM2				HIST1H2AB		STRIP2		RP11-138A9.2		AK9		C6orf25
ENSG00000273230	RP11-1246C19.1		ENSG00000112139	MDGA1		ENSG00000131435	PDLIM4		ENSMUSG00000028970	Abcb1b		SOX7		ZCCHC7				HIST1H2BB		RP11-138A9.1		PLXNA4		KIAA1919		MSH5
ENSG00000136238	RAC1		ENSG00000204091	TDRG1		ENSG00000234290	AC116366.6		ENSMUSG00000079659	Tmem243		XKR6		PGM5-AS1-1				HIST1H3C		LINC-PINT		PTN		RP5-1112D6.7		HSPA1L
ENSG00000228010	AC073343.13		ENSG00000095970	TREM2		ENSG00000125347	IRF1		ENSMUSG00000040254	Sema3d		FDFT1		PIP5K1B				HIST1H1C		PLXNA4		DGKI		REV3L		HSPA1B
ENSG00000234141	AC009473.1		ENSG00000112559	MDFI		ENSG00000230612	AC004237.1		ENSMUSG00000061601	Pclo		FAM160B2		TJP2				HIST1H4C		CALD1		AC090498.1		RP5-1112D6.8		C2
ENSG00000122584	NXPH1		ENSG00000048545	GUCA1A		ENSG00000270177	CTD-2410N18.3		ENSMUSG00000098233	Gm26954		PIWIL2		TRPM3				HIST1H2BC		PTN		KIAA1549		FYN		EGFL8
ENSG00000278254	RP4-668E10.4		ENSG00000112599	GUCA1B		ENSG00000250994	AC005355.1		ENSMUSG00000028864	Hgf		SORBS3		ALDH1A1				HIST1H2AC		DGKI		ZC3HAV1		RP3-399L15.3		GPSM3
ENSG00000271185	RP5-855F16.1		ENSG00000112619	PRPH2		ENSG00000043143	JADE2		ENSMUSG00000002944	Cd36		C8orf58		ANXA1				HIST1H1E		AC090498.1		HIPK2		TSPYL1		C6orf10
ENSG00000005108	THSD7A		ENSG00000171611	PTCRA		ENSG00000181965	NEUROG1		ENSMUSG00000028777	Gnat3		RHOBTB2		RP11-128I7.1				HIST1H2BD		KIAA1549		KDM7A		FAM184A		HLA-DQA1
ENSG00000122644	ARL4A		ENSG00000112715	VEGFA		ENSG00000145824	CXCL14		ENSMUSG00000097626	4921504A21Rik		STC1		RORB				HIST1H2BE		HIPK2		RP5-894A10.2		PKIB		PSMB9
ENSG00000187546	AGMO		ENSG00000272442	RP11-444E17.6		ENSG00000120708	TGFBI		ENSMUSG00000040003	Magi2		NEFM		PRUNE2				RP1-34B20.21		TMEM178B		KIAA1147		FABP7		HLA-DMA
ENSG00000171243	SOSTDC1		ENSG00000112796	ENPP5		ENSG00000279240	AC063980.3		ENSMUSG00000064280	Ccdc146		NEFL		PSAT1				HIST1H2BF		RP5-894A10.2		TAS2R4		RNF217		HCG24
ENSG00000106537	TSPAN13		ENSG00000069122	ADGRF5		ENSG00000249803	RP11-114H21.2		ENSMUSG00000097207	6030443J06Rik		STMN4		TLE4				HIST1H4E		KIAA1147		RP11-563K23.1		HDDC2		KIFC1
ENSG00000106541	AGR2		ENSG00000124818	OPN5		ENSG00000250284	CTB-1I21.1		ENSMUSG00000105076	A930003O13Rik		CLU		FRMD3				HIST1H2BG		TAS2R4		CNTNAP2		SOGA3		RP3-468B3.2
ENSG00000173467	AGR3		ENSG00000226733	RP11-397G17.1		ENSG00000152377	SPOCK1		ENSMUSG00000106379	Lhfpl3		PBK		NTRK2				HIST1H2AE		EPHB6		EZH2		ARHGAP18		HMGA1
ENSG00000173452	TMEM196		ENSG00000008197	TFAP2D		ENSG00000120738	EGR1		ENSMUSG00000062604	Srpk2		RP11-489E7.4		GAS1				HIST1H3E		CNTNAP2		RARRES2		TMEM244		NUDT3
ENSG00000136235	GPNMB		ENSG00000008196	TFAP2B		ENSG00000170476	MZB1		ENSMUSG00000086769	Gm15587		WRN		C9orf47				HIST1H1D		GHET1		XRCC2		L3MBTL3		DEF6
ENSG00000122585	NPY		ENSG00000151914	DST		ENSG00000249751	ECSCR		ENSMUSG00000038276	Asic3		RP1-273G13.3		S1PR3				HIST1H4F		RARRES2		DPP6		EPB41L2		PPARD
ENSG00000223561	AC003090.1		ENSG00000151917	BEND6		ENSG00000171604	CXXC5		ENSMUSG00000038056	Kmt2c		EIF4EBP1		CKS2				HIST1H3F		KCNH2		PAXIP1-AS1		AKAP7		FKBP5
ENSG00000225792	AC004540.4		ENSG00000188107	EYS		ENSG00000256453	DND1		ENSMUSG00000097236	4831440E17Rik		FGFR1		GADD45G				HIST1H3G		XRCC2		INSIG1		MED23		LHFPL5
ENSG00000005020	SKAP2		ENSG00000112280	COL9A1		ENSG00000248383	PCDHAC1		ENSMUSG00000029130	Rnf32		SFRP1		LINC01508				HIST1H4H		DPP6		RBM33		ENPP1		SRPK1
ENSG00000105991	HOXA1		ENSG00000082269	FAM135A		ENSG00000272154	AC005754.7		ENSMUSG00000049265	Kcnk3		GINS4		PCAT7				BTN3A2		INSIG1		WDR60		RP3-406A7.7		SLC26A8
ENSG00000233429	HOTAIRM1		ENSG00000269966	RP3-331H24.5		ENSG00000280336	CH17-140K24.3		ENSMUSG00000029177	Cenpa		ANK1		C9orf3				BTN3A1		AC009403.2		VIPR2		RP3-325F22.5		PXT1
ENSG00000105997	HOXA3		ENSG00000079841	RIMS1		ENSG00000272674	PCDHB16		ENSMUSG00000029166	Mapre3		SNTG1		PTCH1				RP11-457M11.7		RBM33		LINC00685		ARFGEF3		OARD1
ENSG00000254369	HOXA-AS3		ENSG00000203908	KHDC3L		ENSG00000177839	PCDHB9		ENSMUSG00000059434	Gckr		PCMTD1		ZNF367				RP11-239L20.6		PTPRN2		ASMTL		HEBP2		TREM2
ENSG00000106004	HOXA5		ENSG00000111799	COL12A1		ENSG00000197479	PCDHB11		ENSMUSG00000029135	Fosl2		RGS20		GABBR2				HIST1H2BJ		WDR60		PRKX		NHSL1		FOXP4-AS1
ENSG00000106006	HOXA6		ENSG00000112706	IMPG1		ENSG00000120329	SLC25A2		ENSMUSG00000037355	Uvssa		RP1		PLPPR1				HIST1H2AG		VIPR2		NLGN4X		CITED2		PRICKLE4
ENSG00000122592	HOXA7		ENSG00000118402	ELOVL4		ENSG00000253485	PCDHGA5		ENSMUSG00000097271	Gm9903		XKR4		ABCA1				HIST1H4I		LINC00685		FRMPD4		PHACTR2		RP5-973N23.4
ENSG00000078399	HOXA9		ENSG00000112773	FAM46A		ENSG00000253953	PCDHGB4		ENSMUSG00000037224	Zfyve28		CTD-2339F6.1		TAL2				HIST1H2BK		NLGN4X		OFD1		UTRN		TTBK1
ENSG00000146592	CREB5		ENSG00000146250	PRSS35		ENSG00000253846	PCDHGA10		ENSMUSG00000059866	Tnip2		NSMAF		ZNF462				HIST1H2AH		CLCN4		GPM6B		SHPRH		YIPF3
ENSG00000106069	CHN2		ENSG00000135318	NT5E		ENSG00000271871	AC005740.6		ENSMUSG00000045318	Adra2c		TOX		KLF4				LINC01012		GPM6B		GLRA2		SASH1		GTPBP2
ENSG00000281404	LINC01176		ENSG00000271793	RP11-321N4.5		ENSG00000231185	AC005592.2		ENSMUSG00000036553	Sh3tc1		RP11-25K19.1		BRINP1				HIST1H2BL		GLRA2		AP1S2		TAB2		MRPS18A
ENSG00000106113	CRHR2		ENSG00000146276	GABRR1		ENSG00000236714	AC005592.1		ENSMUSG00000029095	Ablim2		RP11-16E18.3		GSN				HIST1H2BM		AP1S2		CDKL5		SUMO4		RP11-444E17.6
ENSG00000240583	AQP1		ENSG00000112238	PRDM13		ENSG00000183775	KCTD16		ENSMUSG00000039563	2210406O10Rik		MIR124-2HG		MORN5				HIST1H2AK		NHS		KLHL34		LATS1		RUNX2
ENSG00000078549	ADCYAP1R1		ENSG00000152034	MCHR2		ENSG00000156475	PPP2R2B		ENSMUSG00000063646	Jakmip1		BHLHE22		CRB2				HIST1H2AL		MAP7D2		YY2		ZDHHC14		RP1-166H4.2
ENSG00000106341	PPP1R17		ENSG00000112246	SIM1		ENSG00000113657	DPYSL3		ENSMUSG00000029121	Crmp1		C8orf46		RP11-85O21.2				HIST1H1B		CNKSR2		SAT1		TMEM181		TNFRSF21
ENSG00000154678	PDE1C		ENSG00000228082	RP1-121G13.2		ENSG00000164266	SPINK1		ENSMUSG00000067367	Lyar		MYBL1		HSPA5				HIST1H2BO		KLHL34		TSPAN7		SYTL3		CRISP2
ENSG00000155849	ELMO1		ENSG00000164418	GRIK2		ENSG00000178172	SPINK6		ENSMUSG00000085720	Gm7854		C8orf34		COL5A1				NKAPL		PTCHD1		NDP		EZR		PKHD1
ENSG00000106483	SFRP4		ENSG00000057657	PRDM1		ENSG00000164270	HTR4		ENSMUSG00000039782	Cpeb2		SLCO5A1		OLFM1				HLA-E		SAT1		SLC9A7		RSPH3		GCLC
ENSG00000106536	POU6F2		ENSG00000229654	RP1-60O19.2		ENSG00000169247	SH3TC2		ENSMUSG00000039765	Cc2d2a		EYA1		NOTCH1				TUBB		IL1RAPL1		LINC01560		IGF2R		GFRAL
ENSG00000188185	LINC00265		ENSG00000272398	CD24		ENSG00000249669	CARMN		ENSMUSG00000039753	Fbxl5		JPH1		NALT1				DDR1-AS1		DMD		ZNF630		MAP3K4		COL21A1
ENSG00000122641	INHBA		ENSG00000271734	RP1-111B22.3		ENSG00000269936	RP11-394O4.5		ENSMUSG00000104701	Gm42555		STMN2		C9orf172				LTB		TSPAN7		PCSK1N		CAHM		BEND6
ENSG00000224116	INHBA-AS1		ENSG00000203801	LINC00222		ENSG00000155846	PPARGC1B		ENSMUSG00000029082	Bst1		HEY1		PTGDS				C6orf47-AS1		GPR82		SYP		AC093627.9		FKBP1C
ENSG00000106633	GCK		ENSG00000112761	WISP3		ENSG00000132915	PDE6A		ENSMUSG00000029086	Prom1		PAG1		NPDC1				HSPA1A		NDP		RP13-188A5.1		PDGFA		RP5-1148A21.3
ENSG00000136286	MYO1G		ENSG00000175967	RP11-544L8__B.4		ENSG00000113721	PDGFRB		ENSMUSG00000046985	Tapt1		SNX16		SAPCD2				HSPA1B		SLC9A7		KLF8		RP11-449P15.2		KHDC1L
ENSG00000146674	IGFBP3		ENSG00000232395	RP3-399L15.1		ENSG00000211445	GPX3		ENSMUSG00000039706	Ldb2		RALYL		TUBB4B				NOTCH4		PCSK1N		SPIN2A		COX19		RP11-354K4.2
ENSG00000183696	UPP1		ENSG00000170162	VGLL2		ENSG00000113140	SPARC		ENSMUSG00000097825	9630001P10Rik		RIPK2		ATHL1				XXbac-BPG154L12.5		SYP		AR		GPR146		MEI4
ENSG00000132437	DDC		ENSG00000152661	GJA1		ENSG00000272112	CTB-113P19.5		ENSMUSG00000029167	Ppargc1a		CALB1		IFITM2				XXbac-BPG154L12.4		RP11-258C19.7		OPHN1		UNCX		ELOVL4
ENSG00000170419	VSTM2A		ENSG00000135549	PKIB		ENSG00000145888	GLRA1		ENSMUSG00000072941	Sod3		TMEM55A		IFITM1				HLA-DRB5		SPIN2A		GDPD2		IQCE		RP11-379B8.1
ENSG00000132432	SEC61G		ENSG00000164434	FABP7		ENSG00000135077	HAVCR2		ENSMUSG00000037999	Arap2		RUNX1T1		IFITM3				HLA-DRB1		ARHGEF9		ACRC		GNA12		TPBG
ENSG00000165215	CLDN3		ENSG00000186439	TRDN		ENSG00000113263	ITK		ENSMUSG00000090061	Nwd2		SDC2		RP11-496I9.1				PSMB8-AS1		AR		NAP1L6		RBAK-RBAKDN		UBE3D
ENSG00000189143	CLDN4		ENSG00000188580	NKAIN2		ENSG00000248544	CTB-47B11.3		ENSMUSG00000060512	0610040J01Rik		ERICH5		MIR210HG				HCG25		OPHN1		XIST		RBAK		UBE2J1
ENSG00000049540	ELN		ENSG00000146376	ARHGAP18		ENSG00000135074	ADAM19		ENSMUSG00000054920	Klhl5		KCNS2		CEND1				KIFC1		FAM155B		FTX		TNRC18		RP1-23E21.2
ENSG00000158517	NCF1		ENSG00000203756	TMEM244		ENSG00000172548	NIPAL4		ENSMUSG00000107102	Gm42726		KB-1517D11.4		IGF2				XXbac-BPG294E21.9		GDPD2		PGK1		RP11-1275H24.3		GPR63
ENSG00000006606	CCL26		ENSG00000079819	EPB41L2		ENSG00000164330	EBF1		ENSMUSG00000097092	Gm26725		RGS22		TH				IP6K3		NAP1L6		ITM2A		ACTB		RP11-111D3.2
ENSG00000177679	SRRM3		ENSG00000118523	CTGF		ENSG00000253256	CTB-11I22.1		ENSMUSG00000037736	Limch1		SPAG1		ASCL2				MLN		XIST		TBX22		FSCN1		RP1-273N12.4
ENSG00000106211	HSPB1		ENSG00000227954	TARID		ENSG00000170231	FABP6		ENSMUSG00000097840	Gm26756		KLF10		KCNQ1OT1				HMGA1		FTX		CHM		RP5-1159O4.2		RP1-199J3.7
ENSG00000185040	SPDYE16		ENSG00000118515	SGK1		ENSG00000164611	PTTG1		ENSMUSG00000000560	Gabra2		BAALC		CDKN1C				SCUBE3		KIAA2022		PCDH11X		RP5-1159O4.1		RP3-467N11.1
ENSG00000135218	CD36		ENSG00000232310	RP11-557H15.4		ENSG00000145863	GABRA6		ENSMUSG00000067220	Cnga1		CTHRC1		HBG2				CDKN1A		MIR325HG		FAM133A		AC009473.1		SCML4
ENSG00000075223	SEMA3C		ENSG00000118514	ALDH8A1		ENSG00000022355	GABRA1		ENSMUSG00000067219	Nipal1		RIMS2		LMO1				PI16		PGK1		PCDH19		GLCCI1		SNX3
ENSG00000261462	CTA-254O6.1		ENSG00000118513	MYB		ENSG00000113327	GABRG2		ENSMUSG00000054892	Txk		RP11-395G23.3		ST5				FGD2		TBX22		RPL36A		THSD7A		FOXO3
ENSG00000105784	RUNDC3B		ENSG00000171408	PDE7B		ENSG00000072571	HMMR		ENSMUSG00000070733	Fryl		RSPO2		ADM				LINC00951		RPS6KA6		ZMAT1		ARL4A		SLC22A16
ENSG00000228113	AC003991.3		ENSG00000135525	MAP7		ENSG00000145934	TENM2		ENSMUSG00000107087	Gm34411		EMC2		DKK3				UNC5CL		DACH2		BEX5		ETV1		REV3L
ENSG00000127914	AKAP9		ENSG00000237499	RP11-356I2.4		ENSG00000113645	WWC1		ENSMUSG00000029228	Lnx1		CSMD3		SPON1				MDFI		PCDH11X		BEX1		GS1-166A23.2		RP5-1112D6.8
ENSG00000188175	HEPACAM2		ENSG00000229922	RP11-240M16.1		ENSG00000168269	FOXI1		ENSMUSG00000029231	Pdgfra		TRPS1		CALCB				GUCA1A		FAM133A		PLP1		SNX13		LINC01268
ENSG00000004948	CALCR		ENSG00000135540	NHSL1		ENSG00000120129	DUSP1		ENSMUSG00000062960	Kdr		ENPP2		SOX6				RP11-387M24.5		PCDH19		NRK		TWISTNB		NT5DC1
ENSG00000127928	GNGT1		ENSG00000164442	CITED2		ENSG00000164463	CREBRF		ENSMUSG00000098449	Gm7467		MTBP		TPH1				VEGFA		RPL36A		TBC1D8B		ITGB8		COL10A1
ENSG00000105825	TFPI2		ENSG00000233452	STXBP5-AS1		ENSG00000113739	STC2		ENSMUSG00000072852	2310040G07Rik		TBC1D31		LDHA				C6orf223		ZMAT1		RBM41		SP4		RP3-486I3.7
ENSG00000127920	GNG11		ENSG00000196634	LUADT1		ENSG00000253686	LINC01484		ENSMUSG00000036256	Igfbp7		C8orf76		SLC17A6				HSP90AB1		TCEAL5		KCNE5		AC005082.12		FAM162B
ENSG00000164692	COL1A2		ENSG00000203727	SAMD5		ENSG00000170091	HMP19		ENSMUSG00000087431	Gm16054		ZHX1-C8orf76		LUZP2				RUNX2		PLP1		PAK3		TRA2A		CEP85L
ENSG00000242265	PEG10		ENSG00000233330	RP1-12G14.7		ENSG00000249306	LINC01411		ENSMUSG00000089851	Gm16579		ZHX1		BBOX1-AS1				TDRD6		KCNE5		DCX		AC004540.4		RP11-624M8.1
ENSG00000236197	AC002429.5		ENSG00000231760	RP11-350J20.5		ENSG00000184845	DRD1		ENSMUSG00000001622	Csn3		ATAD2		CCDC34				TFAP2D		PAK3		LINC00890		HOXA1		NCOA7
ENSG00000105854	PON2		ENSG00000198729	PPP1R14C		ENSG00000145920	CPLX2		ENSMUSG00000067149	Jchain		SQLE		MPPED2				TFAP2B		DCX		2019-09-06		HOTAIRM1		CENPW
ENSG00000158560	DYNC1I1		ENSG00000009765	IYD		ENSG00000182230	FAM153B		ENSMUSG00000029291	Rufy3		PTP4A3		RP5-1024C24.1				RP11-79N23.1		LRCH2		GRIA3		JAZF1		THEMIS
ENSG00000231764	DLX6-AS1		ENSG00000232290	RP1-292B18.3		ENSG00000074317	SNCB		ENSMUSG00000060961	Slc4a4		ARC		LMO2				COL21A1		DANT2		TENM1		CHN2		LAMA2
ENSG00000006377	DLX6		ENSG00000131016	AKAP12		ENSG00000175766	EIF4E1B		ENSMUSG00000043635	Adamts3		LYPD2		CD44				DST		ZCCHC12		RAP2C-AS1		PLEKHA8		RP11-73O6.3
ENSG00000105880	DLX5		ENSG00000131018	SYNE1		ENSG00000213347	MXD3		ENSMUSG00000029372	Ppbp		WDR97		LRRC4C				RP11-472M19.2		2019-09-06		MIR503HG		FAM188B		RP3-523C21.2
ENSG00000006128	TAC1		ENSG00000146469	VIP		ENSG00000196570	PFN3		ENSMUSG00000029373	Pf4		C8orf82		C11orf96				XXbac-BPGBPG55C20.2		GRIA3		SMIM10L2A		PPP1R17		RP1-283K11.3
ENSG00000070669	ASNS		ENSG00000164674	SYTL3		ENSG00000170074	FAM153A		ENSMUSG00000082361	Btc		DOCK8		SYT13				KHDRBS2		TENM1		DDX26B		PDE1C		RP3-388E23.2
ENSG00000106236	NPTX2		ENSG00000164691	TAGAP		ENSG00000113262	GRM6		ENSMUSG00000029403	Cdkl2		KANK1		MDK				RP5-1148A21.3		MIR503HG		ARHGEF6		RP9		MTFR2
ENSG00000166508	MCM7		ENSG00000120437	ACAT2		ENSG00000169045	HNRNPH1		ENSMUSG00000097479	Gm26582		VLDLR-AS1		LRP4-AS1				RP3-525N10.2		RP11-1114A5.4		RP11-1114A5.4		SEPT7-AS1		BCLAF1
ENSG00000213420	GPC2		ENSG00000122194	PLG		ENSG00000204659	CBY3		ENSMUSG00000029410	Ppef2		VLDLR		C1QTNF4				COL9A1		FGF13		SLITRK4		STK17A		RP3-406A7.7
ENSG00000224729	PCOLCE-AS1		ENSG00000223414	LINC00473		ENSG00000250900	CTC-338M12.6		ENSMUSG00000029413	Naaa		KCNV2		FAM111B				RP11-134K13.4		LINC00632		SLITRK2		AC004951.6		TNFAIP3
ENSG00000106333	PCOLCE		ENSG00000026297	RNASET2		ENSG00000238035	AC138035.2		ENSMUSG00000034842	Art3		RIC1		FAM111A				LINC00472		SLITRK4		TMEM257		LINC00957		ABRACL
ENSG00000106327	TFR2		ENSG00000153303	FRMD1		ENSG00000271727	RP11-532F6.4		ENSMUSG00000106357	Gm8013		ERMP1		DTX4				EEF1A1		SLITRK2		LINC00893		PURB		HECA
ENSG00000077080	ACTL6B		ENSG00000198719	DLL1		ENSG00000137267	TUBB2A		ENSMUSG00000035456	Prdm8		KDM4C		SLC15A3				CD109		IDS		HMGB3		RAMP3		RP1-45I4.3
ENSG00000130427	EPO		ENSG00000257607	RP11-449P15.1		ENSG00000137285	TUBB2B		ENSMUSG00000029337	Fgf5		PTPRD		FEN1				COL12A1		LINC00893		GABRE		ADCY1		ADAT2
ENSG00000087085	ACHE		ENSG00000164850	GPER1		ENSG00000272248	RP3-406P24.4		ENSMUSG00000029335	Bmp3		NFIB		EEF1G				FILIP1		PNCK		PNCK		EGFR		PHACTR2-AS1
ENSG00000106366	SERPINE1		ENSG00000164853	UNCX		ENSG00000124785	NRN1		ENSMUSG00000050640	Tmem150c		CNTLN		MTA2				LCA5		L1CAM		L1CAM		ZNF713		SASH1
ENSG00000128564	VGF		ENSG00000217455	AC091801.1		ENSG00000124491	F13A1		ENSMUSG00000086259	Tmem150cos		SH3GL2		ROM1				RP11-177G23.2		XX-FW83563B9.5		XX-FW83563B9.5		PHKG1		AL358852.1
ENSG00000167011	NAT16		ENSG00000075624	ACTB		ENSG00000261211	RP1-80N2.3		ENSMUSG00000100157	2310034O05Rik		RP11-513M16.7		METTL12				LINC01621		PLXNA3		PLXNA3		RP11-166O4.6		RP1-292B18.3
ENSG00000128606	LRRC17		ENSG00000231704	AC004895.4		ENSG00000124782	RREB1		ENSMUSG00000029330	Cds1		RP11-513M16.8		GNG3				FAM46A		SPRY3		MYOM2		MLXIPL		ESR1
ENSG00000272072	CTA-363E19.2		ENSG00000215045	GRID2IP		ENSG00000181355	OFCC1		ENSMUSG00000057315	Arhgap24		CDKN2B		PLA2G16				TPBG		ANGPT2		ANGPT2		AC004878.2		CNKSR3
ENSG00000172209	GPR22		ENSG00000272745	RP5-1007H16.1		ENSG00000137203	TFAP2A		ENSMUSG00000029313	Aff1		ELAVL2		NEAT1				PRSS35		LINC00599		PPP1R3B		TRIM73		C6orf99
ENSG00000091137	SLC26A4		ENSG00000122584	NXPH1		ENSG00000229950	TFAP2A-AS1		ENSMUSG00000029309	Sparcl1		TUSC1		AP000769.1				RIPPLY2		RP11-1E4.1		LINC00599		HIP1		AIRN
ENSG00000173114	LRRN3		ENSG00000278254	RP4-668E10.4		ENSG00000111837	MAK		ENSMUSG00000029304	Spp1		DDX58		RP11-655M14.13				ZNF292		XKR6		RP11-1E4.1		HSPB1		RP1-168L15.5
ENSG00000105974	CAV1		ENSG00000005108	THSD7A		ENSG00000050393	MCUR1		ENSMUSG00000070639	Lrrc8b		B4GALT1		GAL				GJB7		MTUS1		SOX7		CCDC146		RP3-470B24.5
ENSG00000106034	CPED1		ENSG00000006747	SCIN		ENSG00000124788	ATXN1		ENSMUSG00000044060	A830010M20Rik		SPINK4		CPT1A				MANEA-AS1		PSD3		KIAA1456		GSAP		KIF25
ENSG00000106278	PTPRZ1		ENSG00000122644	ARL4A		ENSG00000229931	RP1-151F17.1		ENSMUSG00000089798	1700028K03Rik		AQP3		CCND1				RP1-273N12.4		CSGALNACT1		MTUS1		PHTF2		RP1-137D17.1
ENSG00000128610	FEZF1		ENSG00000237070	AC005550.3		ENSG00000272341	RP1-151F17.2		ENSMUSG00000029276	Glmn		ENHO		FGF19				POU3F2		LPL		PSD3		CACNA2D1		TCTE3
ENSG00000230316	FEZF1-AS1		ENSG00000171243	SOSTDC1		ENSG00000172201	ID4		ENSMUSG00000085900	A930041C12Rik		GALT		ANO1				RP3-467N11.1		LZTS1		CSGALNACT1		SEMA3A		ERMARD
ENSG00000232524	RP11-332K15.1		ENSG00000173452	TMEM196		ENSG00000280989	LINC00581		ENSMUSG00000104904	Gm43082		CCL27		PLEKHB1				GRIK2		GFRA2		LPL		SEMA3D		LINC00574
ENSG00000179603	GRM8		ENSG00000136244	IL6		ENSG00000124766	SOX4		ENSMUSG00000072769	Gm10419		DNAJB5		PGM2L1				PRDM1		PIWIL2		GFRA2		GRM3		XX-C2158C12.2
ENSG00000106328	FSCN3		ENSG00000136235	GPNMB		ENSG00000172179	PRL		ENSMUSG00000029491	Pde6b		RP11-112J3.16		KLHL35				RP1-60O19.2		STC1		PIWIL2		TMEM243		AC093627.10
ENSG00000135245	HILPDA		ENSG00000122585	NPY		ENSG00000079691	LRRC16A		ENSMUSG00000097140	Gm26779		ANKRD20A4		SERPINH1				CD24		NEFM		RP11-582J16.4		DBF4		GET4
ENSG00000091704	CPA1		ENSG00000105954	NPVF		ENSG00000079689	SCGN		ENSMUSG00000097863	1010001B22Rik		ANKRD20A3		RP11-843A23.1				RP1-191J18.66		NEFL		SLC25A37		ADAM22		C7orf50
ENSG00000272701	MESTIT1		ENSG00000086300	SNX10		ENSG00000272810	U91328.22		ENSMUSG00000064247	Plcxd1		ZNF658		PCF11-AS1				RP1-111B22.3		DOCK5		STC1		ANKIB1		AC073957.15
ENSG00000106484	MEST		ENSG00000122548	KIAA0087		ENSG00000275714	HIST1H3A		ENSMUSG00000023284	Zfp605		PGM5		DLG2				RP11-787I22.3		DPYSL2		GS1-72M22.1		PEX1		AC091729.8
ENSG00000270953	RP11-2E11.9		ENSG00000233760	AC004947.2		ENSG00000278705	HIST1H4B		ENSMUSG00000029343	Crybb1		PGM5-AS1-1		PRSS23				AK9		STMN4		NEFM		CDK6		SNX8
ENSG00000273319	RP11-138A9.2		ENSG00000105991	HOXA1		ENSG00000274267	HIST1H3B		ENSMUSG00000042328	Hps4		SMC5		RAB38				REV3L		EPHX2		NEFL		GNGT1		IQCE
ENSG00000231721	LINC-PINT		ENSG00000233429	HOTAIRM1		ENSG00000278272	HIST1H3C		ENSMUSG00000029352	Crybb3		ALDH1A1		CTSC				RP5-1112D6.8		CLU		DOCK5		GNG11		AC073316.1
ENSG00000155530	LRGUK		ENSG00000146592	CREB5		ENSG00000187837	HIST1H1C		ENSMUSG00000063430	Wscd2		RORB		SMCO4				LAMA4		ESCO2		STMN4		PEG10		FOXK1
ENSG00000181072	CHRM2		ENSG00000106069	CHN2		ENSG00000197061	HIST1H4C		ENSMUSG00000086368	Gm13830		PRUNE2		GPR83				COL10A1		PBK		EPHX2		AC002429.5		PAPOLB
ENSG00000105894	PTN		ENSG00000122574	WIPF3		ENSG00000180573	HIST1H2AC		ENSMUSG00000107353	4930430O22Rik		PSAT1		SESN3				RP3-486I3.7		DUSP4		CLU		TAC1		AC092171.2
ENSG00000214128	TMEM213		ENSG00000272638	GS1-114I9.1		ENSG00000168298	HIST1H1E		ENSMUSG00000029524	Sirt4		TLE4		GUCY1A2				RP1-93H18.1		SMIM18		ESCO2		AC004893.11		RP11-1275H24.3
ENSG00000204990	RP5-842K16.1		ENSG00000164600	NEUROD6		ENSG00000282988	RP1-34B20.21		ENSMUSG00000041609	Ccdc64		KIF27		SLN				FAM26D		NRG1		PBK		ARPC1B		RNF216
ENSG00000174469	CNTNAP2		ENSG00000106341	PPP1R17		ENSG00000277224	HIST1H2BF		ENSMUSG00000085376	Gm14508		CKS2		KDELC2				FAM162B		DUSP26		RP11-489E7.4		ZNF789		DAGLB
ENSG00000106538	RARRES2		ENSG00000154678	PDE1C		ENSG00000276966	HIST1H4E		ENSMUSG00000029513	Prkab1		BICD2		ZC3H12C				VGLL2		UNC5D		NRG1		CYP3A5		AC079742.4
ENSG00000106565	TMEM176B		ENSG00000106536	POU6F2		ENSG00000273802	HIST1H2BG		ENSMUSG00000079278	Tmem233		PTPDC1		ARHGAP20				RP11-351A11.1		ZMAT4		DUSP26		ZKSCAN1		ZNF12
ENSG00000002933	TMEM176A		ENSG00000122641	INHBA		ENSG00000124575	HIST1H1D		ENSMUSG00000063919	Srrm4		MFSD14C		C11orf88				GJA1		SFRP1		SFRP1		STAG3		CCZ1B
ENSG00000220575	HTR5A-AS1		ENSG00000058404	CAMK2B		ENSG00000273983	HIST1H3G		ENSMUSG00000086047	9530046B11Rik		CTSV		CRYAB				FABP7		HGSNAT		ST18		SPDYE3		AC007161.5
ENSG00000186480	INSIG1		ENSG00000164742	ADCY1		ENSG00000275846	RP11-457M11.7		ENSMUSG00000061288	Taok3		CCDC180		ZBTB16				TPD52L1		SNTG1		RP1		ZCWPW1		AC006042.7
ENSG00000164690	SHH		ENSG00000146674	IGFBP3		ENSG00000196787	HIST1H2AG		ENSMUSG00000086075	Gm15728		GABBR2		CADM1				RP11-624M8.1		ST18		XKR4		GNB2		AC060834.3
ENSG00000222012	AC005481.5		ENSG00000158683	PKD1L1		ENSG00000274997	HIST1H2AH		ENSMUSG00000018076	Med13l		TMEM246		APOA1				HEY2		XKR4		FAM110B		GIGYF1		NDUFA4
ENSG00000117868	ESYT2		ENSG00000179869	ABCA13		ENSG00000112812	PRSS16		ENSMUSG00000086165	Gm15690		ABCA1		TAGLN				RSPO3		PENK		ASPH		TRIM56		ISPD
ENSG00000236871	LINC00106		ENSG00000042813	ZPBP		ENSG00000273703	HIST1H2BM		ENSMUSG00000029601	Iqcd		SLC44A1		H2AFX				LAMA2		FAM110B		NKAIN3		LRRC17		HDAC9
ENSG00000234469	CLDN34		ENSG00000228005	AC020743.2		ENSG00000197238	HIST1H4J		ENSMUSG00000042726	Trafd1		TAL2		MCAM				ARHGAP18		ASPH		UG0898H09		CTB-152G17.6		TWIST1
ENSG00000205542	TMSB4X		ENSG00000132437	DDC		ENSG00000184357	HIST1H1B		ENSMUSG00000029452	Tmem116		ZNF462		THY1				ENPP3		MIR124-2HG		MIR124-2HG		PUS7		TMEM196
ENSG00000187268	FAM9C		ENSG00000170419	VSTM2A		ENSG00000274641	HIST1H2BO		ENSMUSG00000105340	Gm42878		KLF4		OAF				CTGF		BHLHE22		BHLHE22		DUS4L		MACC1-AS1
ENSG00000046653	GPM6B		ENSG00000182111	ZNF716		ENSG00000224586	GPX5		ENSMUSG00000042589	Cux2		CTNNAL1		SORL1				MOXD1		CRH		ADHFE1		RP4-593H12.1		CTA-293F17.1
ENSG00000101958	GLRA2		ENSG00000214652	ZNF727		ENSG00000235570	LINC00533		ENSMUSG00000043036	Ccdc63		ZNF483		CLMP				SGK1		C8orf46		C8orf46		LAMB1		STEAP1B
ENSG00000165197	FIGF		ENSG00000273448	RP11-166O4.6		ENSG00000204625	HCG9		ENSMUSG00000038593	Tctn1		TNC		SCN3B				CTA-212D2.2		MYBL1		MYBL1		NRCAM		KLHL7
ENSG00000182287	AP1S2		ENSG00000225718	RP11-3P22.2		ENSG00000204616	TRIM31		ENSMUSG00000038582	Pptc7		PAPPA		FEZ1				MYB		RP11-7F18.2		ARFGEF1		LRRN3		AC005082.12
ENSG00000091482	SMPX		ENSG00000009950	MLXIPL		ENSG00000235781	XXbac-BPG249D20.9		ENSMUSG00000038569	Rad9b		PSMD5-AS1		CDON				AHI1		SULF1		RP11-7F18.2		FOXP2		TRA2A
ENSG00000102172	SMS		ENSG00000225969	ABHD11-AS1		ENSG00000196230	TUBB		ENSMUSG00000090086	AI480526		C5		APLP2				OLIG3		SLCO5A1		PREX2		ING3		NPVF
ENSG00000130066	SAT1		ENSG00000261467	RP11-731K22.1		ENSG00000237775	DDR1-AS1		ENSMUSG00000086700	Gm15747		CRB2		NTM				ARFGEF3		KCNB2		SULF1		PTPRZ1		AC003090.1
ENSG00000004848	ARX		ENSG00000086730	LAT2		ENSG00000204389	HSPA1A		ENSMUSG00000061882	Ccdc62		LHX2		PFKP				NHSL1		RP11-531A24.3		SLCO5A1		IQUB		HOXA-AS2
ENSG00000169306	IL1RAPL1		ENSG00000106211	HSPB1		ENSG00000204388	HSPA1B		ENSMUSG00000089842	Pitpnm2os2		HSPA5		PFKFB3				CITED2		ZFHX4-AS1		RP11-159H10.3		WASL		AC004549.6
ENSG00000156298	TSPAN7		ENSG00000243566	UPK3B		ENSG00000281756	C2-AS1		ENSMUSG00000105039	Gm42637		SLC2A8		GATA3				RP1-45I4.3		ZFHX4		RDH10		ZNF800		JAZF1
ENSG00000189221	MAOA		ENSG00000127951	FGL2		ENSG00000204287	HLA-DRA		ENSMUSG00000037936	Scarb1		FAM129B		OPTN				STXBP5-AS1		PKIA		ZFHX4		IMPDH1		WIPF3
ENSG00000124479	NDP		ENSG00000135218	CD36		ENSG00000196735	HLA-DQA1		ENSMUSG00000034310	Tmem132d		SH2D3C		SKIDA1				LUADT1		STMN2		PKIA		RP11-274B21.10		PLEKHA8
ENSG00000269902	RP6-99M1.3		ENSG00000186472	PCLO		ENSG00000204209	DAXX		ENSMUSG00000025537	Phkg1		CERCAM		DNAJC1				RP11-350J20.5		HEY1		STMN2		FAM71F2		AQP1
ENSG00000236751	LINC01186		ENSG00000170381	SEMA3E		ENSG00000274259	XXbac-BPG294E21.9		ENSMUSG00000095789	Nupr1l		RP11-216B9.6		PTF1A				AKAP12		PAG1		HEY1		OPN1SW		LSM5
ENSG00000221994	ZNF630		ENSG00000238358	RP5-1121E10.2		ENSG00000096433	ITPR3		ENSMUSG00000034110	Kctd7		IER5L		KIAA1217				CCDC170		RALYL		RP11-48B3.5		CCDC136		RP9
ENSG00000017483	SLC38A5		ENSG00000127914	AKAP9		ENSG00000233183	RP3-468B3.2		ENSMUSG00000025340	Rabgef1		ASB6		ENKUR				RP11-230C9.4		MMP16		ZNF704		RP11-2E11.9		HERPUD2
ENSG00000204620	RP11-1148L6.9		ENSG00000105810	CDK6		ENSG00000137309	HMGA1		ENSMUSG00000105387	Gm42590		USP20		GAD2				RP1-111C20.4		CALB1		PAG1		AC016831.7		RP11-379H18.1
ENSG00000187682	ERAS		ENSG00000127928	GNGT1		ENSG00000124507	PACSIN1		ENSMUSG00000087344	Gm15627		FNBP1		BAMBI				FNDC1		NECAB1		RALYL		CALD1		EEPD1
ENSG00000102109	PCSK1N		ENSG00000105825	TFPI2		ENSG00000124664	SPDEF		ENSMUSG00000004814	Ccl24		ASS1		KIAA1462				LINC00473		RUNX1T1		CALB1		AC090498.1		GPR141
ENSG00000102003	SYP		ENSG00000234695	AC002076.10		ENSG00000112041	TULP1		ENSMUSG00000019178	Styxl1		FUBP3		NRP1				LINC00602		RP11-267M23.4		RUNX1T1		UBN2		TRG-AS1
ENSG00000226530	RP11-348F1.2		ENSG00000127920	GNG11		ENSG00000164530	PI16		ENSMUSG00000039860	Srrm3		RP11-544A12.8		PARD3-AS1				MLLT4-AS1		RIMS2		RP11-267M23.4		TAS2R4		AC004837.5
ENSG00000158571	PFKFB1		ENSG00000164692	COL1A2		ENSG00000146192	FGD2		ENSMUSG00000006143	Upk3bl		NTNG2		CXCL12				SMOC2		LRP12		POP1		TPK1		LINC00265
ENSG00000215162	LINC00269		ENSG00000006128	TAC1		ENSG00000112139	MDGA1		ENSMUSG00000023328	Ache		STKLD1		DKK1				THBS2		ZFPM2		KB-1460A1.5		C7orf33		AC005537.2
ENSG00000189401	OTUD6A		ENSG00000106236	NPTX2		ENSG00000095970	TREM2		ENSMUSG00000051502	Ufsp1		SARDH		ZWINT				DLL1		RP11-395G23.3		LRP12		EZH2		AC011738.4
ENSG00000120500	ARR3		ENSG00000130429	ARPC1B		ENSG00000112559	MDFI		ENSMUSG00000079173	Zan		LL09NC01-139C3.1		BICC1				AC093627.9		AC023590.1		RAD21		RARRES2		POLD2
ENSG00000231651	DLG3-AS1		ENSG00000160868	CYP3A4		ENSG00000048545	GUCA1A		ENSMUSG00000106617	Gm36266		OLFM1		MRLN				AC093627.10		ATAD2		NOV		PAXIP1-AS1		TMED4
ENSG00000125931	CITED1		ENSG00000166925	TSC22D4		ENSG00000112599	GUCA1B		ENSMUSG00000029723	Tsc22d4		LHX3		ANK3				GPR146		MTSS1		ZHX1		AC009403.2		SNHG15
ENSG00000184388	PABPC1L2B		ENSG00000106366	SERPINE1		ENSG00000112619	PRPH2		ENSMUSG00000053647	Gper1		CARD9		CDK1				SLC29A4		TRIB1		ATAD2		RBM33		FIGNL1
ENSG00000270641	TSIX		ENSG00000128564	VGF		ENSG00000112715	VEGFA		ENSMUSG00000048988	Elfn1		C9orf163		C10orf107				AC093620.5		MYC		RNF139-AS1		NOM1		GS1-18A18.2
ENSG00000228906	RP13-216E22.4		ENSG00000106384	MOGAT3		ENSG00000181577	C6orf223		ENSMUSG00000029576	Radil		NOTCH1		ARID5B				AC092171.2		ADCY8		MTSS1		UBE3C		EGFR
ENSG00000102144	PGK1		ENSG00000279168	AC105052.2		ENSG00000231881	RP5-1120P11.3		ENSMUSG00000074817	Papolb		LINC01451		RTKN2				RP11-1275H24.2		KCNQ3		SQLE		PLCXD1		SUMF2
ENSG00000173198	CYSLTR1		ENSG00000230257	NFE4		ENSG00000272442	RP11-444E17.6		ENSMUSG00000039533	Mmd2		AGPAT2		RP11-57G10.8				ACTB		KHDRBS3		TRIB1		LINC00685		NUPR2
ENSG00000078596	ITM2A		ENSG00000189056	RELN		ENSG00000112782	CLIC5		ENSMUSG00000029580	Actb		TUBB4B		ATOH7				OCM		PTP4A3		FAM84B		GYG2		ZNF479
ENSG00000196767	POU3F4		ENSG00000172209	GPR22		ENSG00000180113	TDRD6		ENSMUSG00000105345	BC030343		RP11-326C3.11		HK1				AC073343.13		ARC		MYC		PRKX		RP11-340I6.7
ENSG00000102290	PCDH11X		ENSG00000091137	SLC26A4		ENSG00000230062	ANKRD66		ENSMUSG00000039206	Daglb		IFITM3		DDIT4				COL28A1		LY6H		NDRG1		ANOS1		ZNF92
ENSG00000236256	DIAPH2-AS1		ENSG00000273055	CTB-13F3.1		ENSG00000124818	OPN5		ENSMUSG00000091351	Gm17135		SIGIRR		P4HA1				RP5-1159O4.2		NRBP2		ST3GAL1		MID1		WBSCR17
ENSG00000000005	TNMD		ENSG00000173114	LRRN3		ENSG00000226733	RP11-397G17.1		ENSMUSG00000075569	Rsph10b		LRRC56		RP11-506M13.3				RP5-1159O4.1		SCRT1		AC083843.1		TMSB4X		CALN1
ENSG00000126950	TMEM35		ENSG00000223646	AC002463.3		ENSG00000008197	TFAP2D		ENSMUSG00000066621	Tecpr1		MIR210HG		PLAC9				AC009473.1		KIFC2		PTP4A3		CA5B		RP11-313P13.5
ENSG00000241343	RPL36A		ENSG00000164604	GPR85		ENSG00000008196	TFAP2B		ENSMUSG00000095040	1700001J03Rik		RP11-1391J7.1		RGR				RP5-855F16.1		XXyac-YRM2039.3		ARC		NHS		TBL2
ENSG00000228275	ARMCX3-AS1		ENSG00000105967	TFEC		ENSG00000151914	DST		ENSMUSG00000029635	Cdk8		DUSP8		RP11-77P6.2				THSD7A		VLDLR-AS1		LY6H		RS1		VPS37D
ENSG00000184905	TCEAL2		ENSG00000105971	CAV2		ENSG00000151917	BEND6		ENSMUSG00000029636	Wasf3		AP006285.2		LDB3				ARL4A		GLIS3		NRBP2		MAP7D2		ABHD11-AS1
ENSG00000184515	BEX5		ENSG00000105974	CAV1		ENSG00000188107	EYS		ENSMUSG00000029640	Usp12		KCNQ1OT1		SNCG				AGMO		SLC1A1		SCRT1		RPS6KA3		RP11-731K22.1
ENSG00000133169	BEX1		ENSG00000226367	ST7-AS2		ENSG00000135298	ADGRB3		ENSMUSG00000029641	Rasl11a		CDKN1C		ACTA2				MEOX2		SPATA6L		XXyac-YRM2039.3		KLHL34		LIMK1
ENSG00000133134	BEX2		ENSG00000002745	WNT16		ENSG00000112280	COL9A1		ENSMUSG00000053129	Gsx1		CARS		IFIT1				SOSTDC1		PTPRD		GLIS3		YY2		LAT2
ENSG00000182916	TCEAL7		ENSG00000128610	FEZF1		ENSG00000082269	FAM135A		ENSMUSG00000097228	Gm26597		NUP98		KIF20B				AGR2		NFIB		RP11-74C3.1		ZFX		GTF2IRD2B
ENSG00000123560	PLP1		ENSG00000230316	FEZF1-AS1		ENSG00000079841	RIMS1		ENSMUSG00000029648	Flt1		CCKBR		PPP1R3C				AGR3		FREM1		LURAP1L		DMD		CCL26
ENSG00000147231	CXorf57		ENSG00000146809	ASB15		ENSG00000203908	KHDC3L		ENSMUSG00000029650	Slc46a3		DCHS1		FGFBP3				ITGB8		RP11-513M16.8		NFIB		TMEM47		RHBDD2
ENSG00000147223	RIPPLY1		ENSG00000170807	LMOD2		ENSG00000111799	COL12A1		ENSMUSG00000029651	Mtus2		LMO1		KIF11				DNAH11		MLLT3		CCDC171		RPGR		ZP3
ENSG00000176076	KCNE5		ENSG00000170775	GPR37		ENSG00000118407	FILIP1		ENSMUSG00000085237	Gm15406		ZNF143		CYP26A1				GPNMB		ELAVL2		RP11-513M16.8		TSPAN7		RP5-1185I7.1
ENSG00000077264	PAK3		ENSG00000237764	RP11-3B12.2		ENSG00000237174	RP11-415D17.3		ENSMUSG00000106951	5930430L01Rik		WEE1		CEP55				NPY		MOB3B		MLLT3		GPR82		CACNA2D1
ENSG00000077279	DCX		ENSG00000226770	AC000124.1		ENSG00000112706	IMPG1		ENSMUSG00000060063	Alox5ap		USP47		HELLS				NPVF		TMEM215		ELAVL2		KDM6A		AC006145.4
ENSG00000260802	LINC00890		ENSG00000106348	IMPDH1		ENSG00000118402	ELOVL4		ENSMUSG00000056602	Fry		DKK3		PDLIM1				RP5-978I12.1		RUSC2		MOB3B		ZNF674		ABCB1
ENSG00000126016	AMOT		ENSG00000135245	HILPDA		ENSG00000112773	FAM46A		ENSMUSG00000106927	Gm43598		SPON1		ENTPD1				CTB-119C2.1		FAM95B1		B4GALT1		SLC38A5		AC002456.2
ENSG00000147246	HTR2C		ENSG00000128617	OPN1SW		ENSG00000146242	TPBG		ENSMUSG00000107096	Gm43597		RRAS2		SLIT1				SNX10		CNTNAP3B		PHF24		AF196972.9		PON1
ENSG00000102024	PLS3		ENSG00000128596	CCDC136		ENSG00000146250	PRSS35		ENSMUSG00000047735	Samd9l		CALCB		LOXL4				SKAP2		RP11-475I24.3		RP11-112J3.16		PCSK1N		PON3
ENSG00000180772	AGTR2		ENSG00000106484	MEST		ENSG00000135318	NT5E		ENSMUSG00000029663	Gngt1		SOX6		SCD				HOXA1		ANKRD20A4		RP11-475I24.3		RP11-33H15.1		PDK4
ENSG00000174460	ZCCHC12		ENSG00000266265	KLF14		ENSG00000146276	GABRR1		ENSMUSG00000032766	Gng11		PIK3C2A		PAX2				HOTAIRM1		RP11-15E1.5		ANKRD20A4		XAGE2		SDHAF3
ENSG00000198918	RPL39		ENSG00000273489	RP11-180C16.1		ENSG00000235099	RP1-23E21.2		ENSMUSG00000029661	Col1a2		ABCC8		FGF8				HOXA3		ANKRD20A3		RP11-15E1.5		RP11-258C19.7		PDAP1
ENSG00000186471	AKAP14		ENSG00000128567	PODXL		ENSG00000135333	EPHA7		ENSMUSG00000019577	Pdk4		SERGEF		RP11-47A8.5				HOXA-AS2		TJP2		TJP2		USP51		CYP3A4
ENSG00000260585	RP13-192B19.2		ENSG00000221866	PLXNA4		ENSG00000112238	PRDM13		ENSMUSG00000029757	Dync1i1		TPH1		INA				HOXA4		SMC5-AS1		SMC5-AS1		AMER1		CYP3A43
ENSG00000171388	APLN		ENSG00000225144	AC018643.4		ENSG00000152034	MCHR2		ENSMUSG00000097356	Gm26774		LDHA		SORCS1				HOXA-AS3		TRPM3		TRPM3		OPHN1		TRIM4
ENSG00000134594	RAB33A		ENSG00000224746	AC015987.1		ENSG00000112246	SIM1		ENSMUSG00000061762	Tac1		SLC6A5		CASP7				HOXA5		ALDH1A1		ALDH1A1		EDA		CNPY4
ENSG00000147255	IGSF1		ENSG00000105894	PTN		ENSG00000228082	RP1-121G13.2		ENSMUSG00000089890	Gm16055		LUZP2		HSPA12A				HOXA7		TLE4		TLE4		ACRC		FBXO24
ENSG00000076716	GPC4		ENSG00000279483	AC090498.1		ENSG00000164418	GRIK2		ENSMUSG00000046178	Nxph1		CCDC34		SLC18A2				HOXA9		FRMD3		NTRK2		NHSL2		TFR2
ENSG00000147257	GPC3		ENSG00000261570	RP11-744I24.2		ENSG00000057657	PRDM1		ENSMUSG00000029632	Ndufa4		BDNF		EMX2				CREB5		NTRK2		GAS1		PHKA1		EPO
ENSG00000223749	MIR503HG		ENSG00000257093	KIAA1147		ENSG00000229654	RP1-60O19.2		ENSMUSG00000042742	B630005N14Rik		METTL15		RGS10				CTB-113D17.1		GAS1		C9orf47		XIST		IFT22
ENSG00000227060	LINC00629		ENSG00000258227	CLEC5A		ENSG00000272398	CD24		ENSMUSG00000054556	Gm4876		ARL14EP		TACC2				AC007285.6		DAPK1		S1PR3		FTX		RP11-514P8.2
ENSG00000156500	FAM122C		ENSG00000231840	AC073342.12		ENSG00000272476	RP1-191J18.66		ENSMUSG00000000058	Cav2		RP5-1024C24.1		PLEKHA1				GS1-114I9.1		S1PR3		CKS2		KIAA2022		RP11-514P8.6
ENSG00000225235	DDX26B-AS1		ENSG00000174469	CNTNAP2		ENSG00000271734	RP1-111B22.3		ENSMUSG00000007655	Cav1		PAX6		HTRA1				INMT		CKS2		GADD45G		HMGN5		UPK3BL
ENSG00000102239	BRS3		ENSG00000170279	C7orf33		ENSG00000203801	LINC00222		ENSMUSG00000000416	Cttnbp2		RCN1		BUB3				AQP1		GADD45G		LINC01508		SH3BGRL		PIK3CG
ENSG00000224765	RP1-137H15.2		ENSG00000106538	RARRES2		ENSG00000112761	WISP3		ENSMUSG00000084947	Gm15594		ABTB2		PTPRE				PPP1R17		DIRAS2		ZNF169		PCDH11X		LAMB4
ENSG00000134595	SOX3		ENSG00000242258	LINC00996		ENSG00000175967	RP11-544L8__B.4		ENSMUSG00000029672	Fam3c		CD44		MKI67				SFRP4		PTCH1		PTCH1		FAM133A		LSMEM1
ENSG00000203930	LINC00632		ENSG00000179144	GIMAP7		ENSG00000232395	RP3-399L15.1		ENSMUSG00000039904	Gpr37		FJX1		EBF3				INHBA		ERCC6L2		ERCC6L2		SYTL4		AC002463.3
ENSG00000179542	SLITRK4		ENSG00000133574	GIMAP4		ENSG00000170162	VGLL2		ENSMUSG00000092090	Gm3294		LDLRAD3		BNIP3				GCK		LINC00092		LINC00092		RPL36A		ST7
ENSG00000185985	SLITRK2		ENSG00000106565	TMEM176B		ENSG00000152661	GJA1		ENSMUSG00000003500	Impdh1		LRRC4C		CCND2				RP4-673M15.1		GABBR2		ZNF367		ZMAT1		CFTR
ENSG00000155966	AFF2		ENSG00000002933	TMEM176A		ENSG00000135549	PKIB		ENSMUSG00000058831	Opn1sw		C11orf96		RAD51AP1				IGFBP3		MURC		TMOD1		TMSB15A		CADPS2
ENSG00000234696	GPR50-AS1		ENSG00000244151	RP11-148K1.12		ENSG00000164434	FABP7		ENSMUSG00000029769	Ccdc136		RP11-430H10.1		CD9				VSTM2A		PLPPR1		MURC		LL0XNC01-237H1.2		LMOD2
ENSG00000269993	AF003625.3		ENSG00000229591	RP5-981O7.2		ENSG00000186439	TRDN		ENSMUSG00000039629	Strip2		MDK		GNB3				LANCL2		GRIN3A		PLPPR1		TCEAL7		SPAM1
ENSG00000270052	WI2-80269A6.1		ENSG00000164778	EN2		ENSG00000188580	NKAIN2		ENSMUSG00000029784	Ssmem1		AMBRA1		CDCA3				PHKG1		SMC2		GRIN3A		PLP1		TMEM229A
ENSG00000214915	XX-FW80269A6.1		ENSG00000243479	MNX1-AS1		ENSG00000237742	RP11-624M8.1		ENSMUSG00000051855	Mest		C1QTNF4		TPI1				RP11-166O4.6		FKTN		SMC2		RBM41		GCC1
ENSG00000182492	BGN		ENSG00000106018	VIPR2		ENSG00000146374	RSPO3		ENSMUSG00000044471	Lncpint		FNBP4		ENO2				CLDN4		ZNF462		ZNF462		NXT2		FAM71F1
ENSG00000198010	DLGAP2		ENSG00000185960	SHOX		ENSG00000152894	PTPRK		ENSMUSG00000025608	Podxl		SERPING1		KLRB1				ELN		KLF4		KLF4		KCNE5		CCDC136
ENSG00000282021	CTD-2336O2.3		ENSG00000198223	CSF2RA		ENSG00000146376	ARHGAP18		ENSMUSG00000056215	Lrguk		LPXN		APOLD1				LAT2		FRRS1L		ZNF883		PAK3		IRF5
ENSG00000036448	MYOM2		ENSG00000185291	IL3RA		ENSG00000203756	TMEM244		ENSMUSG00000038836	Agbl3		DTX4		EMP1				RP5-1186P10.2		ZNF883		KIF12		DCX		RP11-309L24.10
ENSG00000277526	RP11-378A12.1		ENSG00000236017	ASMTL-AS1		ENSG00000079819	EPB41L2		ENSMUSG00000057137	Tmem140		VWCE		GRIN2B				NCF1		KIF12		PAPPA		XIAP		MEST
ENSG00000183117	CSMD1		ENSG00000182162	P2RY8		ENSG00000118507	AKAP7		ENSMUSG00000073154	9330158H04Rik		RP11-286N22.8		MGP				AC004878.2		TNC		BRINP1		ZNF280C		LINC-PINT
ENSG00000091879	ANGPT2		ENSG00000228459	LINC01546		ENSG00000118523	CTGF		ENSMUSG00000045613	Chrm2		FADS3		ARHGDIB				SPDYE16		PAPPA		CRB2		CCDC160		CNOT4
ENSG00000253230	LINC00599		ENSG00000177138	FAM9B		ENSG00000079931	MOXD1		ENSMUSG00000029838	Ptn		EEF1G		MGST1				CD36		BRINP1		MIR181A2HG		RP11-1114A5.4		UBN2
ENSG00000171056	SOX7		ENSG00000196664	TLR7		ENSG00000227954	TARID		ENSMUSG00000038648	Creb3l2		MTA2		LMO3				SEMA3C		CRB2		SCAI		ZIC3		PARP12
ENSG00000079459	FDFT1		ENSG00000205542	TMSB4X		ENSG00000118514	ALDH8A1		ENSMUSG00000068601	Gm10244		ROM1		SPX				HGF		MIR181A2HG		GARNL3		SLITRK4		BRAF
ENSG00000255052	FAM66D		ENSG00000235385	GS1-600G8.5		ENSG00000118513	MYB		ENSMUSG00000002413	Braf		METTL12		KCNJ8				CACNA2D1		SCAI		IER5L		SLITRK2		RP11-744I24.3
ENSG00000129422	MTUS1		ENSG00000046653	GPM6B		ENSG00000135541	AHI1		ENSMUSG00000037159	Wee2		BSCL2		ST8SIA1				PCLO		PBX3		NOTCH1		FMR1		WEE2
ENSG00000158815	FGF17		ENSG00000212663	RP1-122K4.3		ENSG00000171408	PDE7B		ENSMUSG00000039419	Cntnap2		GNG3		SOX5				AC007566.10		DNM1		PTGDS		PRRG3		SSBP1
ENSG00000245025	RP11-875O11.1		ENSG00000126010	GRPR		ENSG00000260418	RP3-406A7.7		ENSMUSG00000097716	1700026J14Rik		RP11-727F15.9		CASC1				CDK6		FIBCD1		TUBB4B		PNMA3		PRSS58
ENSG00000167034	NKX3-1		ENSG00000169891	REPS2		ENSG00000135525	MAP7		ENSMUSG00000039347	Atp6v0e2		SLC3A2		RP11-707G18.1				SAMD9		SLC2A6		CACNA1B		PNMA6A		U66059.58
ENSG00000159167	STC1		ENSG00000102104	RS1		ENSG00000197442	MAP3K5		ENSMUSG00000009281	Rarres2		C11orf95		SSPN				SAMD9L		NOTCH1		ATHL1		RP11-66N11.8		TRBC2
ENSG00000042980	ADAM28		ENSG00000185915	KLHL34		ENSG00000177468	OLIG3		ENSMUSG00000054435	Gimap4		RCOR2		FAR2				GNGT1		PTGDS		IFITM2		XX-FW83563B9.5		OR6V1
ENSG00000104722	NEFM		ENSG00000165186	PTCHD1		ENSG00000237499	RP11-356I2.4		ENSMUSG00000047867	Gimap6		NAA40		KIF21A				TFPI2		NPDC1		IFITM3		PLXNA3		TCAF2
ENSG00000277586	NEFL		ENSG00000130066	SAT1		ENSG00000229922	RP11-240M16.1		ENSMUSG00000090019	Gimap1		CCDC88B		CNTN1				GNG11		GRIN1		CEND1		F8		CTAGE4
ENSG00000147437	GNRH1		ENSG00000228933	RP11-268G12.1		ENSG00000135540	NHSL1		ENSMUSG00000043505	Gimap5		SAC3D1		NELL2				COL1A2		TUBB4B		BRSK2		F8A3		RP4-545C24.1
ENSG00000015592	STMN4		ENSG00000177689	MAGEB10		ENSG00000164442	CITED2		ENSMUSG00000050786	Ccdc126		NAALADL1		SLC38A4				PEG10		ATHL1		DUSP8		TMLHE		ZNF786
ENSG00000120885	CLU		ENSG00000169297	NR0B1		ENSG00000231426	RP5-899B16.1		ENSMUSG00000029819	Npy		NEAT1		RP11-493L12.4				AC004012.1		IFITM2		KRTAP5-AS1		ANGPT2		REPIN1
ENSG00000168078	PBK		ENSG00000120280	CXorf21		ENSG00000112419	PHACTR2		ENSMUSG00000029831	Npvf		CMB9-22P13.1		RP1-197B17.3				DLX6-AS1		IFITM3		AP006285.2		MFHAS1		AGAP3
ENSG00000168081	PNOC		ENSG00000198947	DMD		ENSG00000196634	LUADT1		ENSMUSG00000107667	C530044C16Rik		AP000769.1		COL2A1				TAC1		TH		TH		AF131216.6		WDR86
ENSG00000120875	DUSP4		ENSG00000165168	CYBB		ENSG00000203727	SAMD5		ENSMUSG00000038301	Snx10		LTBP3		RND1				CYP3A5		ASCL2		ASCL2		LONRF1		RHEB
ENSG00000253457	SMIM18		ENSG00000156298	TSPAN7		ENSG00000233330	RP1-12G14.7		ENSMUSG00000004535	Tax1bp1		NPAS4		RP11-386G11.5				AZGP1		KCNQ1OT1		KCNQ1OT1		MICU3		GALNTL5
ENSG00000133878	DUSP26		ENSG00000171659	GPR34		ENSG00000231760	RP11-350J20.5		ENSMUSG00000052955	Cpvl		CTD-3074O7.5		TUBA1B				MCM7		CDKN1C		CDKN1C		MTUS1		RP11-5C23.2
ENSG00000254194	RP1-273G13.3		ENSG00000229563	LINC01204		ENSG00000198729	PPP1R14C		ENSMUSG00000108081	Gm44026		CTSF		TUBA1C				RP11-506M12.1		ART5		RIC3		PSD3		HTR5A
ENSG00000253181	RP11-863K10.2		ENSG00000204904	LINC01545		ENSG00000009765	IYD		ENSMUSG00000038058	Nod1		CCS		PRPH				PCOLCE		HBG2		LMO1		PIWIL2		AC144652.1
ENSG00000187840	EIF4EBP1		ENSG00000102265	TIMP1		ENSG00000232290	RP1-292B18.3		ENSMUSG00000004655	Aqp1		CABP2		TROAP				GIGYF1		TUB		ST5		PDLIM2		AC009403.2
ENSG00000104332	SFRP1		ENSG00000279988	AL022578.1		ENSG00000131016	AKAP12		ENSMUSG00000037984	Neurod6		RP11-655M14.13		DNAJC22				SERPINE1		RIC3		CTD-2371O3.3		C8orf58		SHH
ENSG00000104368	PLAT		ENSG00000017483	SLC38A5		ENSG00000131018	SYNE1		ENSMUSG00000037788	Vopp1		GAL		RACGAP1				MOGAT3		LMO1		SBF2		EGR3		ESYT2
ENSG00000104371	DKK4		ENSG00000102109	PCSK1N		ENSG00000146469	VIP		ENSMUSG00000029804	Herc3		MTL5		NR4A1				POLR2J3		ST5		ADM		RHOBTB2		VIPR2
ENSG00000255366	RP11-1134I14.8		ENSG00000102003	SYP		ENSG00000271265	RP11-230C9.4		ENSMUSG00000055430	Nap1l5		CCND1		KRT8				RP11-514P8.6		NRIP3		DKK3		STC1		LINC00106
ENSG00000147488	ST18		ENSG00000237341	SYP-AS1		ENSG00000164674	SYTL3		ENSMUSG00000107439	RP24-492L15.6		AP000487.5		KRT18				LRRC17		CTD-2371O3.2		CALCB		ADAM28		RP11-733O18.1
ENSG00000254314	RP11-26M5.3		ENSG00000102001	CACNA1F		ENSG00000164691	TAGAP		ENSMUSG00000049232	Tigd2		RP11-849H4.2		IGFBP6				LHFPL3		CTD-2371O3.3		SOX6		STMN4		STS
ENSG00000260955	RP11-30L15.6		ENSG00000215274	GAGE10		ENSG00000120437	ACAT2		ENSMUSG00000025889	Snca		PLEKHB1		RP11-834C11.4				LINC01004		SBF2		ABCC8		CLU		WWC3-AS1
ENSG00000206579	XKR4		ENSG00000155622	XAGE2		ENSG00000122194	PLG		ENSMUSG00000039578	Ccser1		PGM2L1		PPP1R1A				CTA-363E19.2		ADM		KCNC1		RP11-489E7.4		FRMPD4
ENSG00000181195	PENK		ENSG00000179304	FAM156B		ENSG00000281832	LINC00602		ENSMUSG00000049001	Ndnf		POLD3		NEUROD4				CTB-13F3.1		GALNT18		TPH1		WRN		GPM6B
ENSG00000254139	CTD-2339F6.1		ENSG00000158578	ALAS2		ENSG00000153303	FRMD1		ENSMUSG00000107479	Gm44029		RNF169		PMEL				AC005487.2		DKK3		LDHA		FUT10		MOSPD2
ENSG00000254377	MIR124-2HG		ENSG00000238269	PAGE2B		ENSG00000273100	RP11-302L19.3		ENSMUSG00000036390	Gadd45a		KLHL35		NDUFA4L2				LRRN3		CALCB		LUZP2		RP11-431M3.2		ASB11
ENSG00000180828	BHLHE22		ENSG00000224799	RP11-445O16.3		ENSG00000198719	DLL1		ENSMUSG00000051896	Tex37		TSKU		DDIT3				FOXP2		ABCC8		BBOX1-AS1		ZNF703		BMX
ENSG00000147571	CRH		ENSG00000215174	NLRP2P		ENSG00000257607	RP11-449P15.1		ENSMUSG00000053977	Cd8a		PRSS23		KIF5A				CAV1		KCNC1		CCDC34		RAB11FIP1		ACE2
ENSG00000169085	C8orf46		ENSG00000233661	SPIN4-AS1		ENSG00000164850	GPER1		ENSMUSG00000108435	RP23-60P18.10		NAALAD2		RP11-620J15.3				CPED1		TPH1		MPPED2		PLEKHA2		SYAP1
ENSG00000185697	MYBL1		ENSG00000155659	VSIG4		ENSG00000164853	UNCX		ENSMUSG00000055912	Tmem150a		ANKRD49		SRGAP1				PTPRZ1		LDHA		RP1-17K7.2		GINS4		SCML1
ENSG00000270024	C8orf44-SGK3		ENSG00000203588	IGBP1-AS1		ENSG00000217455	AC091801.1		ENSMUSG00000073002	Vamp5		MAML2		WIF1				ASB15		LUZP2		CD44		KAT6A		RS1
ENSG00000178125	PPP1R42		ENSG00000120500	ARR3		ENSG00000136297	MMD2		ENSMUSG00000079523	Tmsb10		CNTN5		HMGA2				TMEM229A		CCDC34		FJX1		HGSNAT		ADGRG2
ENSG00000165084	C8orf34		ENSG00000147127	RAB41		ENSG00000075624	ACTB		ENSMUSG00000052581	Lrrtm4		CEP126		CPM				GPR37		MPPED2		LRRC4C		CEBPD		RP11-268G12.1
ENSG00000137573	SULF1		ENSG00000184388	PABPC1L2B		ENSG00000231704	AC004895.4		ENSMUSG00000000628	Hk2		PDGFD		BEST3				POT1-AS1		PAUPAR		C11orf96		SNTG1		RP13-126P21.2
ENSG00000121039	RDH10		ENSG00000229807	XIST		ENSG00000215045	GRID2IP		ENSMUSG00000030041	M1ap		MSANTD4		TRHDE				ZNF800		RP1-17K7.2		AGBL2		PCMTD1		MED14OS
ENSG00000254288	RP11-6I2.3		ENSG00000173198	CYSLTR1		ENSG00000228010	AC073343.13		ENSMUSG00000009145	Dqx1		GUCY1A2		CAPS2				HILPDA		CD44		FNBP4		RB1CC1		CXorf36
ENSG00000137558	PI15		ENSG00000078596	ITM2A		ENSG00000215018	COL28A1		ENSMUSG00000068327	Tlx2		SLN		PHLDA1				AHCYL2		LRRC4C		FOLH1		RP1		ZNF674
ENSG00000091656	ZFHX4		ENSG00000102290	PCDH11X		ENSG00000272732	RP5-1159O4.2		ENSMUSG00000030030	1700003E16Rik		C11orf87		SYT1				STRIP2		C11orf96		YPEL4		XKR4		JADE3
ENSG00000254266	PKIA-AS1		ENSG00000000005	TNMD		ENSG00000272745	RP5-1007H16.1		ENSMUSG00000031865	Dctn1		CRYAB		PPFIA2				MESTIT1		CHST1		FAM111B		RP11-16E18.3		NDUFB11
ENSG00000171033	PKIA		ENSG00000102362	SYTL4		ENSG00000234141	AC009473.1		ENSMUSG00000034832	Tet3		HSPB2		NTS				MEST		YPEL4		FAM111A		MIR124-2HG		SYN1
ENSG00000104435	STMN2		ENSG00000241343	RPL36A		ENSG00000122584	NXPH1		ENSMUSG00000085794	Vax2os		DRD2		MGAT4C				RP11-2E11.9		FAM111B		TMEM132A		BHLHE22		UXT
ENSG00000164683	HEY1		ENSG00000224031	TCEAL3-AS1		ENSG00000278254	RP4-668E10.4		ENSMUSG00000033720	Sfxn5		HTR3A		ATP2B1				AC016831.7		FAM111A		SLC15A3		CTD-3025N20.3		SLC38A5
ENSG00000076554	TPD52		ENSG00000123560	PLP1		ENSG00000005108	THSD7A		ENSMUSG00000057103	Cml1		ZBTB16		LUM				AC058791.1		SLC15A3		VWCE		PDE7A		RBM3
ENSG00000254162	RP11-48B3.3		ENSG00000176076	KCNE5		ENSG00000224330	AC005019.3		ENSMUSG00000107230	Gm19265		CADM1		DCN				RP11-138A9.1		EEF1G		FEN1		C8orf46		KCND1
ENSG00000076641	PAG1		ENSG00000077279	DCX		ENSG00000237070	AC005550.3		ENSMUSG00000107961	Gm44036		SIDT2		BTG1				RP11-138A9.2		ROM1		EEF1G		MYBL1		SHROOM4
ENSG00000164687	FABP5		ENSG00000187808	SOWAHD		ENSG00000171243	SOSTDC1		ENSMUSG00000057230	Aak1		PCSK7		RP11-796E2.4				RP11-180C16.1		METTL12		ROM1		SULF1		CXorf67
ENSG00000147588	PMP2		ENSG00000125675	GRIA3		ENSG00000272537	GS1-166A23.1		ENSMUSG00000029992	Gfpt1		FXYD2		NUDT4				AC009518.4		GNG3		GNG3		SLCO5A1		FAM156B
ENSG00000184672	RALYL		ENSG00000237331	XIAP-AS1		ENSG00000106541	AGR2		ENSMUSG00000090891	D6Ertd527e		RP11-770J1.3		SOCS2				CALD1		RP11-727F15.9		RP11-727F15.9		RP11-159H10.3		TSPYL2
ENSG00000176731	C8orf59		ENSG00000147256	ARHGAP36		ENSG00000173467	AGR3		ENSMUSG00000030047	Arhgap25		THY1		SLC17A8				SLC13A4		RCOR2		RCOR2		NCOA2		SMC1A
ENSG00000164879	CA3		ENSG00000229015	RP11-265D19.6		ENSG00000173452	TMEM196		ENSMUSG00000030055	Rab43		SORL1		GAS2L3				PTN		NRXN2		PPP1R14B		KCNB2		PHF8
ENSG00000104267	CA2		ENSG00000156920	ADGRG4		ENSG00000122585	NPY		ENSMUSG00000033174	Mgll		ROBO3		ASCL1				AC090498.1		AP001462.6		NRXN2		RP11-531A24.3		NLRP2P
ENSG00000104327	CALB1		ENSG00000281508	CDR1-AS		ENSG00000105954	NPVF		ENSMUSG00000107451	Gm44421		AP000708.1		UNG				RP11-744I24.2		SLC25A45		RASGRP2		RDH10		LAS1L
ENSG00000147606	SLC26A7		ENSG00000185985	SLITRK2		ENSG00000223561	AC003090.1		ENSMUSG00000034312	Iqsec1		TIRAP		FOXN4				RP5-894A10.2		NEAT1		AP001462.6		ZFHX4		EDA2R
ENSG00000079102	RUNX1T1		ENSG00000241489	AF011889.5		ENSG00000122548	KIAA0087		ENSMUSG00000097693	4930471M09Rik		RP11-712L6.5		TBX3				KIAA1147		AP000769.1		CDC42EP2		PKIA		EFNB1
ENSG00000104361	NIPAL2		ENSG00000214915	XX-FW80269A6.1		ENSG00000233760	AC004947.2		ENSMUSG00000030096	Slc6a6		KCNJ5		SRRM4				WEE2-AS1		NPAS4		NEAT1		STMN2		PDZD11
ENSG00000164920	OSR2		ENSG00000182492	BGN		ENSG00000005020	SKAP2		ENSMUSG00000030098	Grip2		APLP2		HSPB8				TAS2R5		GAL		AP000769.1		TPD52		ITGB1BP2
ENSG00000132554	RGS22		ENSG00000102076	OPN1LW		ENSG00000105991	HOXA1		ENSMUSG00000034037	Fgd5		ADAMTS8		MSI1				MGAM		CCND1		NPAS4		ZBTB10		RGAG4
ENSG00000254281	KB-1507C5.4		ENSG00000268221	OPN1MW		ENSG00000233429	HOTAIRM1		ENSMUSG00000030020	Prickle2		NTM		RHOF				EPHA1-AS1		FGF19		GAL		RP11-48B3.4		PABPC1L2A
ENSG00000164929	BAALC		ENSG00000269433	OPN1MW3		ENSG00000105997	HOXA3		ENSMUSG00000030029	Lrig1		B3GAT1		LINC01089				RP4-545C24.1		SHANK2		CCND1		ZNF704		UPRT
ENSG00000164932	CTHRC1		ENSG00000225393	RP11-218L14.4		ENSG00000197576	HOXA4		ENSMUSG00000046500	Fam19a4		AP004550.1		RP11-347I19.7				CNTNAP2		KLHL35		FGF19		PAG1		COX7B
ENSG00000271830	RP11-1C8.7		ENSG00000272240	RP5-855D21.1		ENSG00000254369	HOXA-AS3		ENSMUSG00000030064	Frmd4b		KLF6		WDR66				RARRES2		RP11-111M22.2		SHANK2		SNX16		RP5-928E24.2
ENSG00000154188	ANGPT1		ENSG00000253855	AC133633.1		ENSG00000106004	HOXA5		ENSMUSG00000107614	Gm44196		AKR1C2		BCL7A				RP4-548D19.3		RP11-111M22.4		SHANK2-AS1		CPNE3		CSTF2
ENSG00000147655	RSPO2		ENSG00000183117	CSMD1		ENSG00000122592	HOXA7		ENSMUSG00000107929	Gm44197		AKR1C1		TCTN2				XRCC2		PCF11-AS1		PGM2L1		MMP16		ARMCX4
ENSG00000147642	SYBU		ENSG00000279949	RP11-10A14.9		ENSG00000078399	HOXA9		ENSMUSG00000030077	Chl1		ANKRD16		SCARB1				HTR5A-AS1		DLG2		KLHL35		RP11-37B2.1		TCEAL6
ENSG00000164756	SLC30A8		ENSG00000248538	RP11-10A14.5		ENSG00000234336	JAZF1-AS1		ENSMUSG00000064293	Cntn4		PFKFB3		TMEM132B				INSIG1		CREBZF		MAP6		CALB1		NXF2B
ENSG00000136999	NOV		ENSG00000253230	LINC00599		ENSG00000146592	CREB5		ENSMUSG00000030103	Bhlhe40		FAM107B		PXMP2				CNPY1		PRSS23		UVRAG		RUNX1T1		GPRASP1
ENSG00000136960	ENPP2		ENSG00000183638	RP1L1		ENSG00000272568	CTB-113D17.1		ENSMUSG00000034387	Ssu2		RP11-398C13.6		AMER2				SHH		FAT3		RP11-111M22.2		CTD-2006H14.2		BEX4
ENSG00000272384	RP11-44N11.2		ENSG00000246477	AF131216.6		ENSG00000106069	CHN2		ENSMUSG00000085012	Gm15492		MEIG1		LINC00463				AC073133.1		MAML2		PCF11-AS1		TMEM67		BEX2
ENSG00000178764	ZHX2		ENSG00000255394	C8orf49		ENSG00000122574	WIPF3		ENSMUSG00000030276	Ttll3		ITGA8		SHISA2				AC006372.4		CNTN5		DLG2		GEM		RP13-349O20.2
ENSG00000165156	ZHX1		ENSG00000145002	FAM86B2		ENSG00000281039	RP4-777O23.3		ENSMUSG00000030307	Slc6a11		VIM		PAN3-AS1				VIPR2		CEP126		CREBZF		OSR2		RP11-722G7.1
ENSG00000253106	RP11-158K1.3		ENSG00000249258	RP11-468H14.2		ENSG00000164600	NEUROD6		ENSMUSG00000030317	Timp4		RP11-354E11.2		FLT1				LINC00685		RP11-315O6.1		PRSS23		VPS13B		MUM1L1
ENSG00000104549	SQLE		ENSG00000104611	SH2D4A		ENSG00000106341	PPP1R17		ENSMUSG00000068011	Mkrn2os		PTF1A		MTUS2				CSF2RA		GRIA4		NAALAD2		RGS22		KCNE5
ENSG00000168672	FAM84B		ENSG00000168453	HR		ENSG00000154678	PDE1C		ENSMUSG00000030324	Rho		RP11-165A20.3		BRCA2				IL3RA		GUCY1A2		FAT3		SPAG1		PAK3
ENSG00000253438	PCAT1		ENSG00000250714	RP11-1149O23.4		ENSG00000227544	AC018647.3		ENSMUSG00000042279	H1foo		MASTL		MAB21L1				RP11-706O15.7		ELMOD1		CNTN5		RNF19A		LINC00890
ENSG00000253117	OC90		ENSG00000159167	STC1		ENSG00000136250	AOAH		ENSMUSG00000048489	8430408G22Rik		ITGB1		CCNA1				NLGN4X		SLN		CEP126		UBR5-AS1		LHFPL1
ENSG00000253433	NCRNA00250		ENSG00000042980	ADAM28		ENSG00000230831	AC007349.7		ENSMUSG00000061353	Cxcl12		NRP1		SMAD9				MID1		C11orf65		RP11-315O6.1		UBR5		LINC01285
ENSG00000253210	RP11-809O17.1		ENSG00000104722	NEFM		ENSG00000106483	SFRP4		ENSMUSG00000030134	Rasgef1a		RET		POSTN				TMSB4X		C11orf87		GRIA4		RIMS2		SLC25A43
ENSG00000160932	LY6E		ENSG00000277586	NEFL		ENSG00000106536	POU6F2		ENSMUSG00000042042	Csgalnact2		RP11-517P14.2		LHFP				EGFL6		ARHGAP20		GUCY1A2		RP11-395G23.3		DCAF12L1
ENSG00000176956	LY6H		ENSG00000015592	STMN4		ENSG00000122641	INHBA		ENSMUSG00000041460	Cacna2d4		ZNF487		TSC22D1				GPM6B		CRYAB		ELMOD1		RSPO2		SMARCA1
ENSG00000204791	SMPD5		ENSG00000120885	CLU		ENSG00000058404	CAMK2B		ENSMUSG00000004902	Slc25a18		C10orf10		LPAR6				INE2		BCO2		SLN		CSMD3		UTP14A
ENSG00000179698	WDR97		ENSG00000168078	PBK		ENSG00000164742	ADCY1		ENSMUSG00000030107	Usp18		ZFAND4		NEK5				AP1S2		CADM1		C11orf65		TRPS1		ELF4
ENSG00000167701	GPT		ENSG00000168081	PNOC		ENSG00000146674	IGFBP3		ENSMUSG00000030109	Slc6a12		SYT15		CKAP2				KLHL34		PCSK7		C11orf87		MED30		SLC25A14
ENSG00000168263	KCNV2		ENSG00000254034	RP11-662B19.2		ENSG00000158683	PKD1L1		ENSMUSG00000030111	A2m		RBP3		RP11-93H24.3				SAT1		DSCAML1		CRYAB		AC023590.1		STK26
ENSG00000137033	IL33		ENSG00000157110	RBPMS		ENSG00000042813	ZPBP		ENSMUSG00000003154	Foxj2		LINC00864		LECT1				CXorf58		RP11-770J1.4		DIXDC1		MTBP		SMIM10L2B
ENSG00000273056	RP11-77E14.2		ENSG00000254194	RP1-273G13.3		ENSG00000228005	AC020743.2		ENSMUSG00000072772	Grcc10		DRGX		PCDH8				ARX		RP11-110I1.12		BCO2		ZHX1		RP11-265D19.6
ENSG00000107165	TYRP1		ENSG00000254033	RP11-431M3.2		ENSG00000132437	DDC		ENSMUSG00000004267	Eno2		SGMS1		PCDH17				RP5-1172N10.2		H2AFX		RP11-356J5.12		ATAD2		DDX26B-AS1
ENSG00000147862	NFIB		ENSG00000253829	RP11-723D22.3		ENSG00000170419	VSTM2A		ENSMUSG00000023439	Gnb3		SLC16A9		DIAPH3				NDP		MCAM		DRD2		ASAP1		ADGRG4
ENSG00000164985	PSIP1		ENSG00000176907	C8orf4		ENSG00000182111	ZNF716		ENSMUSG00000055818	A230083G16Rik		MRLN		PCDH9				LINC01204		THY1		CADM1		NDRG1		VGLL1
ENSG00000155886	SLC24A2		ENSG00000253389	RP11-930P14.1		ENSG00000226581	RP11-340I6.8		ENSMUSG00000030337	Vamp1		CCDC6		PCDH9-AS1				SLC9A7		PVRL1		TAGLN		CHRAC1		RP11-1114A5.4
ENSG00000171843	MLLT3		ENSG00000261449	RP11-589C21.5		ENSG00000214652	ZNF727		ENSMUSG00000038213	Tapbpl		ARID5B		MZT1				LINC01545		ARHGEF12		PCSK7		AGO2		SPANXB1
ENSG00000265194	RP11-70L8.4		ENSG00000253408	RP11-231D20.2		ENSG00000273448	RP11-166O4.6		ENSMUSG00000030336	Cd27		ZNF365		BORA				UXT-AS1		CLMP		BCL9L		DENND3		RP3-507I15.2
ENSG00000107105	ELAVL2		ENSG00000221869	CEBPD		ENSG00000225718	RP11-3P22.2		ENSMUSG00000030342	Cd9		REEP3		KCTD12				ZNF630		SCN3B		RP11-110I1.12		CTD-3064M3.7		SPANXC
ENSG00000234676	IFT74-AS1		ENSG00000019549	SNAI2		ENSG00000009950	MLXIPL		ENSMUSG00000001930	Vwf		LRRTM3		EDNRB				PCSK1N		NRGN		H2AFX		LYPD2		TMEM257
ENSG00000184434	LRRC19		ENSG00000147481	SNTG1		ENSG00000225969	ABHD11-AS1		ENSMUSG00000038115	Ano2		HERC4		POU4F1				PFKFB1		FEZ1		MCAM		TIGD5		CXorf40A
ENSG00000120160	EQTN		ENSG00000272076	RP11-11C20.3		ENSG00000261467	RP11-731K22.1		ENSMUSG00000045534	Kcna5		ATOH7		SPRY2				RP13-188A5.1		AP000708.1		OAF		ZNF707		VMA21
ENSG00000174482	LINGO2		ENSG00000147488	ST18		ENSG00000049540	ELN		ENSMUSG00000038028	Tigar		STOX1		SLITRK6				SPIN2A		KIRREL3		ARHGEF12		MAPK15		PNMA6A
ENSG00000165272	AQP3		ENSG00000164736	SOX17		ENSG00000086730	LAT2		ENSMUSG00000000184	Ccnd2		H2AFY2		DCT				SPIN4-AS1		RP11-688I9.4		SORL1		NRBP2		ZNF275
ENSG00000233776	LINC01251		ENSG00000104237	RP1		ENSG00000277675	AC004878.2		ENSMUSG00000030159	Clec1b		UNC5B		DNAJC3				AR		ADAMTS8		SCN3B		OPLAH		HAUS7
ENSG00000164972	C9orf24		ENSG00000181195	PENK		ENSG00000177679	SRRM3		ENSMUSG00000033082	Clec1a		UNC5B-AS1		HS6ST3				LINC00269		NTM		RP11-677M14.7		WDR97		FAM58A
ENSG00000122733	PHF24		ENSG00000255321	RP11-91I20.4		ENSG00000106211	HSPB1		ENSMUSG00000030161	Gabarapl1		DDIT4		CLYBL				OTUD6A		RP11-713P17.3		AP000708.1		MROH1		RP11-66N11.7
ENSG00000137078	SIT1		ENSG00000198363	ASPH		ENSG00000243566	UPK3B		ENSMUSG00000030189	Ybx3		P4HA1		ZIC5				GDPD2		ADARB2		KIRREL3		ZNF7		HCFC1-AS1
ENSG00000198467	TPM2		ENSG00000253121	RP11-659E9.4		ENSG00000185040	SPDYE16		ENSMUSG00000032652	Crebl2		AGAP5		ZIC2				RPS4X		PFKP		ADAMTS8		XXyac-YRM2039.3		FLNA
ENSG00000147905	ZCCHC7		ENSG00000254377	MIR124-2HG		ENSG00000186472	PCLO		ENSMUSG00000030206	Gsg1		FUT11		EFNB2				NAP1L6		KLF6		NTM		KANK1		RPL10
ENSG00000261447	RP11-109D9.4		ENSG00000180828	BHLHE22		ENSG00000170381	SEMA3E		ENSMUSG00000030209	Grin2b		VCL		COL4A1				XIST		AKR1C1		RP11-713P17.3		RP11-130C19.3		TAZ
ENSG00000083067	TRPM3		ENSG00000066855	MTFR1		ENSG00000075213	SEMA3A		ENSMUSG00000030218	Mgp		ZNF503		COL4A2				FTX		PFKFB3		B3GAT1		VLDLR-AS1		CH17-340M24.3
ENSG00000165092	ALDH1A1		ENSG00000147570	DNAJC5B		ENSG00000238358	RP5-1121E10.2		ENSMUSG00000030220	Arhgdib		RP13-39P12.3		GAS6				PGK1		CCDC3		ADARB2		VLDLR		GDI1
ENSG00000135046	ANXA1		ENSG00000147573	TRIM55		ENSG00000127914	AKAP9		ENSMUSG00000064330	Pde6h		ZMIZ1		RPPH1				ITM2A		FRMD4A		KLF6		KCNV2		FAM50A
ENSG00000198963	RORB		ENSG00000147571	CRH		ENSG00000105810	CDK6		ENSMUSG00000015766	Eps8		CDHR1		MMP14				TBX22		FAM171A1		AKR1C2		RFX3		F8
ENSG00000156049	GNA14		ENSG00000169085	C8orf46		ENSG00000004948	CALCR		ENSMUSG00000030226	Lmo3		RGR		AJUBA				POU3F4		RP11-499P20.2		AKR1C1		RP11-390F4.3		VBP1
ENSG00000135069	PSAT1		ENSG00000185697	MYBL1		ENSG00000127928	GNGT1		ENSMUSG00000107638	Gm30524		SNCG		SLC22A17				PCDH11X		SKIDA1		PFKFB3		NFIB		H2AFB3
ENSG00000106829	TLE4		ENSG00000154589	LY96		ENSG00000105825	TFPI2		ENSMUSG00000030235	Slco1c1		LINC00863		JPH4				FAM133A		PTF1A		GATA3		ZDHHC21		TMLHE-AS1
ENSG00000227463	RP11-158D2.2		ENSG00000254288	RP11-6I2.3		ENSG00000127920	GNG11		ENSMUSG00000030237	Slco1a4		FGFBP3		NRL				PCDH19		GAD2		FRMD4A		CNTLN		ERICH1-AS1
ENSG00000148053	NTRK2		ENSG00000253706	RP11-758M4.4		ENSG00000164692	COL1A2		ENSMUSG00000063975	Slco1a5		RP11-402D21.2		IRF9				TNMD		ANKRD26		FAM107B		HAUS6		RP11-43A14.2
ENSG00000230303	RP11-213G2.2		ENSG00000253712	RP11-697M17.2		ENSG00000231764	DLX6-AS1		ENSMUSG00000030247	Kcnj8		BTAF1		STXBP6				RPL36A		BAMBI		STAM-AS1		DENND4C		AF067845.1
ENSG00000187753	C9orf153		ENSG00000091656	ZFHX4		ENSG00000006128	TAC1		ENSMUSG00000030249	Abcc9		EXOC6		LINC01551				ZMAT1		KIAA1462		NEBL		RP11-513M16.7		DLGAP2-AS1
ENSG00000213694	S1PR3		ENSG00000104435	STMN2		ENSG00000106236	NPTX2		ENSMUSG00000030283	St8sia1		CYP26A1		AKAP6				BEX5		ZEB1		SKIDA1		RP11-513M16.8		ARHGEF10
ENSG00000123975	CKS2		ENSG00000164683	HEY1		ENSG00000160868	CYP3A4		ENSMUSG00000108085	A930014E10Rik		RBP4		EGLN3				BEX1		CCDC7		PTF1A		CDKN2B		RP11-439C15.4
ENSG00000130222	GADD45G		ENSG00000076554	TPD52		ENSG00000213413	PVRIG		ENSMUSG00000030279	C2cd5		PLCE1		INSM2				TCEAL3-AS1		NRP1		GAD2		ELAVL2		KBTBD11
ENSG00000231107	LINC01508		ENSG00000076641	PAG1		ENSG00000106366	SERPINE1		ENSMUSG00000030275	Etnk1		FRAT1		MIS18BP1				PLP1		PARD3		ANKRD26		B4GALT1-AS1		CTD-2541M15.3
ENSG00000106809	OGN		ENSG00000254177	RP11-1149M10.1		ENSG00000106384	MOGAT3		ENSMUSG00000097419	Gm26666		LOXL4		NIN				NRK		ZNF248		MPP7		SPINK4		AGPAT5
ENSG00000204352	C9orf129		ENSG00000147588	PMP2		ENSG00000106436	MYL10		ENSMUSG00000043541	Casc1		SCD		PYGL				RIPPLY1		RP11-162G10.5		BAMBI		AQP3		RP11-375N15.2
ENSG00000232063	RP11-307E17.8		ENSG00000170323	FABP4		ENSG00000279168	AC105052.2		ENSMUSG00000086013	Gm15706		PITX3		ABHD12B				TSC22D3		RP11-351D16.3		KIAA1462		RP11-112J3.16		RP11-981G7.6
ENSG00000136928	GABBR2		ENSG00000197416	FABP12		ENSG00000230257	NFE4		ENSMUSG00000030259	Rassf8		NFKB2		TRIM9				DCX		CXCL12		ZEB1		TRMT10B		RP1L1
ENSG00000148123	PLPPR1		ENSG00000254689	RP11-354A14.1		ENSG00000189056	RELN		ENSMUSG00000030256	Bhlhe41		ADRA2A		RP11-841O20.2				LINC00890		RASSF4		NRP1		FAM27C		RP11-177H2.2
ENSG00000186051	TAL2		ENSG00000184672	RALYL		ENSG00000172209	GPR22		ENSMUSG00000040234	Tm7sf3		DCLRE1A		DDHD1				PLS3		C10orf10		RP11-324I22.4		RP11-111F5.3		AF131215.6
ENSG00000095209	TMEM38B		ENSG00000104267	CA2		ENSG00000233705	SLC26A4-AS1		ENSMUSG00000030303	Far2		HSPA12A		BMP4				LONRF3		ANXA8L1		ZNF248		RP11-15E1.5		FAM167A
ENSG00000148143	ZNF462		ENSG00000170289	CNGB3		ENSG00000091137	SLC26A4		ENSMUSG00000040029	Ipo8		RP11-539I5.1		CDKN3				RPL39		LINC00864		RP11-162G10.5		ANKRD20A3		RP11-297N6.4
ENSG00000230185	C9orf147		ENSG00000104327	CALB1		ENSG00000273055	CTB-13F3.1		ENSMUSG00000055541	Lair1		EMX2		LGALS3				AKAP14		SLC18A3		RP11-351D16.3		RP11-88I18.2		FAM86B1
ENSG00000182752	PAPPA		ENSG00000079102	RUNX1T1		ENSG00000173114	LRRN3		ENSMUSG00000030428	Ttyh1		CASC2		DLGAP5				GPC3		SGMS1-AS1		ZNF485		PTAR1		SGCZ
ENSG00000256040	PAPPA-AS1		ENSG00000164949	GEM		ENSG00000128512	DOCK4		ENSMUSG00000085886	D030047H15Rik		NANOS1		OTX2				MIR503HG		DKK1		CXCL12		SMC5-AS1		CNOT7
ENSG00000106852	LHX6		ENSG00000261437	RP11-22C11.2		ENSG00000223646	AC002463.3		ENSMUSG00000043432	Leng9		PLEKHA1		RTN1				LINC00629		PCDH15		RASSF4		SMC5		PCM1
ENSG00000148204	CRB2		ENSG00000104341	LAPTM4B		ENSG00000164604	GPR85		ENSMUSG00000064179	Tnnt1		FAM24B		ESR2				CT55		ZWINT		C10orf10		RP11-128I7.1		CTD-2547L16.1
ENSG00000106689	LHX2		ENSG00000132561	MATN2		ENSG00000105974	CAV1		ENSMUSG00000046456	Tmem150b		FAM196A		CTD-2325P2.4				SMIM10L2A		ANK3		LINC00864		RORB		LPL
ENSG00000236668	RP11-85O21.2		ENSG00000164920	OSR2		ENSG00000226367	ST7-AS2		ENSMUSG00000035285	Nat14		PTPRE		ZFP36L1				ARHGEF6		CDK1		SGMS1-AS1		PRUNE2		DMTN
ENSG00000148200	NR6A1		ENSG00000174226	SNX31		ENSG00000077063	CTTNBP2		ENSMUSG00000035279	Ssc5d		BNIP3		SMOC1				LINC00632		ARID5B		DKK1		VPS13A		SFTPC
ENSG00000224020	MIR181A2HG		ENSG00000253385	KB-1254G8.1		ENSG00000002745	WNT16		ENSMUSG00000085272	Sbk3		FUOM		VSX2				SLITRK4		LRRTM3		PCDH15		GNAQ		TNFRSF10D
ENSG00000044574	HSPA5		ENSG00000253263	KB-1507C5.3		ENSG00000106278	PTPRZ1		ENSMUSG00000035228	Ccdc106		RP4-816N1.6		NPC2				SLITRK2		DNAJC12		ZWINT		CEP78		CTC-756D1.2
ENSG00000167081	PBX3		ENSG00000164932	CTHRC1		ENSG00000128610	FEZF1		ENSMUSG00000043290	Zfp784		NRIP2		PGF				TMEM257		RP11-57G10.8		ANK3		TLE4		NKX3-1
ENSG00000148346	LCN2		ENSG00000176406	RIMS2		ENSG00000230316	FEZF1-AS1		ENSMUSG00000044876	Zfp444		CCND2		FOS				HMGB3		ATOH7		CDK1		TLE1		NEFM
ENSG00000267834	RP11-167N5.5		ENSG00000254615	RP11-395G23.3		ENSG00000146809	ASB15		ENSMUSG00000108949	RP24-445D7.2		KCNA5		IRF2BPL				GPR50-AS1		RUFY2		ARID5B		GKAP1		NEFL
ENSG00000268707	RP11-247A12.7		ENSG00000154188	ANGPT1		ENSG00000170807	LMOD2		ENSMUSG00000109080	RP23-143D11.1		NTF3		NRXN3				WI2-80269A6.1		TET1		CTNNA3		KIF27		STMN4
ENSG00000268050	RP11-247A12.8		ENSG00000147655	RSPO2		ENSG00000170775	GPR37		ENSMUSG00000055150	Zfp78		CD9		FLRT2				GABRE		HKDC1		DNAJC12		DAPK1		CHRNA2
ENSG00000270755	RP11-138E2.1		ENSG00000164796	CSMD3		ENSG00000275356	C7orf77		ENSMUSG00000093536	Smim17		ZNF384		FAM181A				MAGEA3		UNC5B		RP11-57G10.8		C9orf47		RP11-662B19.2
ENSG00000230289	RP11-334J6.6		ENSG00000187955	COL14A1		ENSG00000237764	RP11-3B12.2		ENSMUSG00000057894	Zfp329		PTMS		C14orf132				BGN		DDIT4		HERC4		CKS2		KIF13B
ENSG00000196358	NTNG2		ENSG00000259631	RP11-557C18.4		ENSG00000179603	GRM8		ENSMUSG00000030380	Mzf1		GNB3		DLK1				XX-FW83563B9.5		KAT6B		ATOH7		GADD45G		CTD-2647L4.1
ENSG00000188523	CFAP77		ENSG00000156804	FBXO32		ENSG00000106348	IMPDH1		ENSMUSG00000005649	Cabp5		C1RL-AS1		MEG3				MTCP1		ZNF503		RUFY2		UNQ6494		DCTN6
ENSG00000125492	BARHL1		ENSG00000249816	LINC00964		ENSG00000128617	OPN1SW		ENSMUSG00000041578	Crx		A2M-AS1		DIO3OS				F8A3		KCNMA1		TET1		ROR2		SMIM18
ENSG00000273249	LL09NC01-251B2.3		ENSG00000132294	EFR3A		ENSG00000128596	CCDC136		ENSMUSG00000074365	Crxos		YBX3		DIO3				RP5-855D21.2		RP13-39P12.3		HKDC1		BICD2		GSR
ENSG00000130558	OLFM1		ENSG00000223697	AF230666.2		ENSG00000106484	MEST		ENSMUSG00000030413	Pglyrp1		LINC01252		KLC1				DLGAP2		ZMIZ1		HK1		FGD3		RP11-11N9.4
ENSG00000238058	RP11-432J22.2		ENSG00000131773	KHDRBS3		ENSG00000213265	TSGA13		ENSMUSG00000086533	Mypopos		GSG1		PWAR6				RP11-439C15.4		RP11-506M13.3		UNC5B		RP11-2B6.2		TTI2
ENSG00000260193	RP11-83N9.5		ENSG00000184489	PTP4A3		ENSG00000266265	KLF14		ENSMUSG00000030402	Ppm1n		HIST4H4		GABRG3				CH17-174L20.1		NRG3		DDIT4		PTCH1		RP11-317N12.1
ENSG00000107187	LHX3		ENSG00000271959	CTD-3064M3.7		ENSG00000233559	AC016831.7		ENSMUSG00000097266	Gm26802		PDE6H		ARHGAP11B				RP11-378A12.1		RGR		VCL		CDC14B		RP11-863K10.2
ENSG00000213221	DNLZ		ENSG00000261710	RP11-953B20.1		ENSG00000226380	AC058791.1		ENSMUSG00000108854	RP23-85B15.7		RERG		TRPM1				ANGPT2		RP11-77P6.2		ZNF503		AAED1		WHSC1L1
ENSG00000107317	PTGDS		ENSG00000198576	ARC		ENSG00000271204	RP11-138A9.1		ENSMUSG00000097231	Gm26852		SPX		RP11-16E12.1				FAM85B		RP11-359E3.4		RP11-506M13.3		ZNF782		RP11-350N15.5
ENSG00000176884	GRIN1		ENSG00000197353	LYPD2		ENSG00000273319	RP11-138A9.2		ENSMUSG00000040714	Klc3		RASSF8		ARHGAP11A				RP11-1E4.1		SNCG		RGR		MFSD14C		PLEKHA2
ENSG00000188229	TUBB4B		ENSG00000176956	LY6H		ENSG00000231721	LINC-PINT		ENSMUSG00000030399	Ckm		ARNTL2		SCG5				FAM66D		RP11-149I23.3		RP11-77P6.2		CCDC180		RP11-589C21.6
ENSG00000188833	ENTPD8		ENSG00000182759	MAFA		ENSG00000273489	RP11-180C16.1		ENSMUSG00000040705	A930016O22Rik		RP11-1060J15.4		ACTC1				DLC1		IFIT3		SNCG		TGFBR1		PLAT
ENSG00000185201	IFITM2		ENSG00000254144	RP11-661A12.4		ENSG00000128567	PODXL		ENSMUSG00000040564	Apoc1		RP11-967K21.1		MEIS2				ZDHHC2		KIF20B		IFIT3		STX17-AS1		IKBKB
ENSG00000185885	IFITM1		ENSG00000254973	RP11-429J17.7		ENSG00000221866	PLXNA4		ENSMUSG00000002985	Apoe		PRICKLE1		THBS1				PDGFRL		PPP1R3C		KIF20B		MURC		DKK4
ENSG00000142089	IFITM3		ENSG00000218839	FAM138C		ENSG00000225144	AC018643.4		ENSMUSG00000090075	Gm16251		NELL2		RP11-37C7.3				MTUS1		FGFBP3		PPP1R3C		ABCA1		SNAI2
ENSG00000255237	RP13-317D12.3		ENSG00000277631	PGM5P3-AS1		ENSG00000122786	CALD1		ENSMUSG00000055826	Tescl		SLC38A1		KNSTRN				RP11-369E15.3		CPEB3		FGFBP3		TAL2		RP11-11C20.3
ENSG00000247095	MIR210HG		ENSG00000107099	DOCK8		ENSG00000164707	SLC13A4		ENSMUSG00000046223	Plaur		AMIGO2		CASC5				FGF17		CYP26A1		CPEB3		ZNF462		RP11-546K22.3
ENSG00000070031	SCT		ENSG00000227155	RP11-165F24.3		ENSG00000224746	AC015987.1		ENSMUSG00000040940	Arhgef1		TUBA1B		DLL4				HR		HELLS		CYP26A1		KLF4		RP11-546K22.1
ENSG00000184524	CEND1		ENSG00000107104	KANK1		ENSG00000105894	PTN		ENSMUSG00000003380	Rabac1		TUBA1A		NUSAP1				RP11-582J16.4		GOLGA7B		PLCE1		CTNNAL1		ATP6V1H
ENSG00000167244	IGF2		ENSG00000227914	RP11-130C19.3		ENSG00000279483	AC090498.1		ENSMUSG00000040907	Atp1a3		PRPH		CTD-2036P10.3				STC1		CNNM1		HELLS		TMEM245		SDR16C5
ENSG00000180176	TH		ENSG00000168263	KCNV2		ENSG00000257093	KIAA1147		ENSMUSG00000074274	D930028M14Rik		FAIM2		EPB42				NEFM		PAX2		ENTPD1-AS1		ZNF483		CTD-2339F6.1
ENSG00000269821	KCNQ1OT1		ENSG00000226669	RP11-509J21.4		ENSG00000214102	WEE2		ENSMUSG00000054499	Dedd2		POU6F1		WDR76				NEFL		SLF2		ZNF518A		UGCG		RP11-648L3.2
ENSG00000129757	CDKN1C		ENSG00000225408	RP11-207C16.4		ENSG00000211772	TRBC2		ENSMUSG00000043843	Tmem145		SMAGP		B2M				DOCK5		PDZD7		FRAT2		KIAA1958		UBXN2B
ENSG00000181649	PHLDA2		ENSG00000120215	MLANA		ENSG00000106123	EPHB6		ENSMUSG00000096257	Ccer2		SCN8A		DUOX1				STMN4		FGF8		GOLGA7B		AKNA		NSMAF
ENSG00000167325	RRM1		ENSG00000234021	RP11-75C9.2		ENSG00000174469	CNTNAP2		ENSMUSG00000053964	Lgals4		NR4A1		GATM				EPHX2		INA		PAX2		C9orf91		NKAIN3
ENSG00000175518	UBQLNL		ENSG00000235448	LURAP1L-AS1		ENSG00000236795	AC006004.1		ENSMUSG00000031493	Ggn		KRT8		GATM-AS1				CLU		NEURL1		SLF2		CNTRL		LINC01289
ENSG00000183801	OLFML1		ENSG00000270547	LINC01235		ENSG00000170279	C7orf33		ENSMUSG00000049676	Catsperg1		KRT18		SLC24A5				ESCO2		RP11-416N2.4		FGF8		PTGS1		AC084082.3
ENSG00000166407	LMO1		ENSG00000147862	NFIB		ENSG00000106538	RARRES2		ENSMUSG00000046410	Kcnk6		MAP3K12		RP11-154J22.1				PBK		SORCS3		KCNIP2		RC3H2		C8orf44-SGK3
ENSG00000148926	ADM		ENSG00000164946	FREM1		ENSG00000133574	GIMAP4		ENSMUSG00000030579	Tyrobp		RP11-834C11.4		FBN1				NUGGC		CCDC186		RP11-47A8.5		RABGAP1		LACTB2
ENSG00000050165	DKK3		ENSG00000232978	RP11-146N23.4		ENSG00000213203	GIMAP1		ENSMUSG00000064109	Hcst		PPP1R1A		SLC27A2				EXTL3-AS1		ABLIM1		INA		CRB2		MSC-AS1
ENSG00000152266	PTH		ENSG00000147883	CDKN2B		ENSG00000106565	TMEM176B		ENSMUSG00000036854	Hspb6		NEUROD4		SCG3				AC145110.1		ATRNL1		CCDC186		RP11-85O21.2		KCNB2
ENSG00000262655	SPON1		ENSG00000107105	ELAVL2		ENSG00000002933	TMEM176A		ENSMUSG00000050440	Hamp		PMEL		ONECUT1				NRG1		GFRA1		GFRA1		NR6A1		C8orf89
ENSG00000175868	CALCB		ENSG00000184434	LRRC19		ENSG00000244151	RP11-148K1.12		ENSMUSG00000046826	Fam187b		IKZF4		MNS1				RP11-863K10.7		HSPA12A		HSPA12A		GOLGA1		RPL7
ENSG00000110680	CALCA		ENSG00000122728	TAF1L		ENSG00000229591	RP5-981O7.2		ENSMUSG00000009687	Fxyd5		RPS26		LIPC				KB-1836B5.4		SLC18A2		SLC18A2		SCAI		CASC9
ENSG00000110693	SOX6		ENSG00000230516	RP11-555J4.3		ENSG00000214106	PAXIP1-AS2		ENSMUSG00000036570	Fxyd1		ESYT1		CCNB2				RP11-90P5.2		PLPP4		RAB11FIP2		HSPA5		LINC01111
ENSG00000129167	TPH1		ENSG00000188133	TMEM215		ENSG00000272760	RP11-5C23.1		ENSMUSG00000019194	Scn1b		STAT6		ANXA2				RP11-675F6.4		ATE1-AS1		PLPP4		GAPVD1		RP11-26J3.1
ENSG00000134333	LDHA		ENSG00000086062	B4GALT1		ENSG00000164778	EN2		ENSMUSG00000086526	Gm12762		NXPH4		RORA				CTD-2544N14.3		TACC2		ATE1-AS1		ZBTB43		TPD52
ENSG00000165970	SLC6A5		ENSG00000122711	SPINK4		ENSG00000106018	VIPR2		ENSMUSG00000066571	4931406P16Rik		SHMT2		TPM1				C8orf4		PLEKHA1		TACC2		SH2D3C		PAG1
ENSG00000187398	LUZP2		ENSG00000165272	AQP3		ENSG00000185960	SHOX		ENSMUSG00000086184	Gm12764		NDUFA4L2		KIAA0101				SFRP1		HTRA1		PLEKHA1		FAM102A		RP11-172E10.1
ENSG00000169550	MUC15		ENSG00000174038	C9orf131		ENSG00000185291	IL3RA		ENSMUSG00000085923	Gm12781		INHBE		PIF1				RP11-930P14.2		MKI67		HTRA1		RP11-545E17.3		C8orf59
ENSG00000176971	FIBIN		ENSG00000198467	TPM2		ENSG00000236017	ASMTL-AS1		ENSMUSG00000030491	Tdrd12		DDIT3		LCTL				PLAT		EBF3		MKI67		ZER1		RP11-219B4.5
ENSG00000109881	CCDC34		ENSG00000070601	FRMPD1		ENSG00000182162	P2RY8		ENSMUSG00000056043	Rgs9bp		KIF5A		KIF23				RP11-503E24.2		LINC00959		LINC00959		IER5L		CNBD1
ENSG00000254862	RP11-159H22.2		ENSG00000223839	FAM95B1		ENSG00000177138	FAM9B		ENSMUSG00000044997	E130304I02Rik		SLC16A7		TLE3				RP11-1134I14.8		TCERG1L		TCERG1L		RP11-492E3.2		DCAF4L2
ENSG00000254934	LINC00678		ENSG00000277778	PGM5P2		ENSG00000196664	TLR7		ENSMUSG00000100600	A230077H06Rik		SRGAP1		UACA				RP11-1081M5.1		BNIP3		BNIP3		ASS1		RP11-586K2.1
ENSG00000066382	MPPED2		ENSG00000225655	PGM5-AS1		ENSG00000205542	TMSB4X		ENSMUSG00000039257	Vstm2b		XPOT		THSD4				RP11-30L15.6		DPYSL4		NKX6-2		NUP214		LINC01030
ENSG00000254489	RP5-1024C24.1		ENSG00000204779	FOXD4L5		ENSG00000235385	GS1-600G8.5		ENSMUSG00000039013	Siglecf		HMGA2		NR2E3				PENK		CYP2E1		ADGRA1-AS1		RP11-544A12.8		OTUD6B-AS1
ENSG00000007372	PAX6		ENSG00000224958	PGM5-AS1		ENSG00000046653	GPM6B		ENSMUSG00000030474	Siglece		HELB		LOXL1				FAM110B		IQSEC3		IQSEC3		SLC2A6		SLC26A7
ENSG00000254584	RP1-17K7.2		ENSG00000083067	TRPM3		ENSG00000212663	RP1-122K4.3		ENSMUSG00000051113	Fam71e1		MDM2		ISLR				RP11-91I20.3		RP11-598F7.4		RP11-598F7.4		LL09NC01-139C3.1		RBM12B
ENSG00000135374	ELF5		ENSG00000119125	GDA		ENSG00000182287	AP1S2		ENSMUSG00000109491	Gm15396		PTPRR		STRA6				ASPH		ERC1		ERC1		SDCCAG3		RP11-10N23.5
ENSG00000026508	CD44		ENSG00000165092	ALDH1A1		ENSG00000126010	GRPR		ENSMUSG00000062785	Kcnc3		LGR5		RP11-60L3.6				RP11-705O24.1		LRTM2		CACNA1C		C9orf163		TMEM67
ENSG00000148948	LRRC4C		ENSG00000135046	ANXA1		ENSG00000169891	REPS2		ENSMUSG00000003420	Fcgrt		KCNC2		CPLX3				MIR124-2HG		CACNA1C		NRIP2		LINC01451		GEM
ENSG00000187479	C11orf96		ENSG00000106772	PRUNE2		ENSG00000102104	RS1		ENSMUSG00000089989	Flt3l		CAPS2		PSTPIP1				BHLHE22		NRIP2		TSPAN9		AGPAT2		RP11-267M23.4
ENSG00000110455	ACCS		ENSG00000225937	PCA3		ENSG00000224204	PHEX-AS1		ENSMUSG00000070570	Slc17a7		PHLDA1		CHRNA3				CTD-2532N20.1		TSPAN9		RAD51AP1		MAMDC4		CPQ
ENSG00000085117	CD82		ENSG00000233086	RP11-375O18.2		ENSG00000165186	PTCHD1		ENSMUSG00000030798	Cd37		RP11-290L1.2		KIAA1024				DNAJC5B		RAD51AP1		NTF3		TUBB4B		LAPTM4B
ENSG00000110492	MDK		ENSG00000106829	TLE4		ENSG00000130066	SAT1		ENSMUSG00000003872	Lin7b		CSRP2		RP11-499F3.2				ADHFE1		KCNA5		CD9		EHMT1		KB-1208A12.3
ENSG00000166793	YPEL4		ENSG00000172159	FRMD3		ENSG00000228933	RP11-268G12.1		ENSMUSG00000023467	Tulp2		PAWR		SAXO2				C8orf46		CD9		LTBR		SIGIRR		ERICH5
ENSG00000166900	STX3		ENSG00000148053	NTRK2		ENSG00000177689	MAGEB10		ENSMUSG00000040428	Plekha4		NTS		HOMER2				MYBL1		GNB3		PTMS		LRRC56		SPAG1
ENSG00000110446	SLC15A3		ENSG00000213694	S1PR3		ENSG00000198947	DMD		ENSMUSG00000030825	Hsd17b14		CEP290		RLBP1				C8orf44-SGK3		CDCA3		GNB3		MIR210HG		RNF19A
ENSG00000110448	CD5		ENSG00000123975	CKS2		ENSG00000156313	RPGR		ENSMUSG00000040364	Sec1		ATP2B1		MIR9-3HG				RP11-7F18.2		ENO2		CDCA3		DEAF1		SNX31
ENSG00000168496	FEN1		ENSG00000130222	GADD45G		ENSG00000156298	TSPAN7		ENSMUSG00000003273	Car11		PLXNC1		PRC1				PREX2		RP3-461F17.3		TPI1		AP006621.5		ZNF706
ENSG00000255118	RP11-703H8.7		ENSG00000237372	UNQ6494		ENSG00000171659	GPR34		ENSMUSG00000059824	Dbp		CEP83		NR2F2				C8orf34		NANOG		ENO2		PANO1		KB-1410C5.2
ENSG00000149480	MTA2		ENSG00000237422	RP11-305L7.3		ENSG00000189221	MAOA		ENSMUSG00000058743	Kcnj14		RP11-394J1.2		ARRDC4				SULF1		SLC2A3		RP3-461F17.3		PIDD1		RRM2B
ENSG00000162194	LBHD1		ENSG00000106809	OGN		ENSG00000147113	CXorf36		ENSMUSG00000009487	Otog		IKBIP		RP11-66B24.1				SLCO5A1		KLRB1		SLC2A3		CRACR2B		KB-1254G8.1
ENSG00000214756	METTL12		ENSG00000106819	ASPN		ENSG00000229563	LINC01204		ENSMUSG00000040046	Tph1		DEPDC4		ALDH1A3				MSC-AS1		PRR4		KLRB1		RP11-1391J7.1		AZIN1-AS1
ENSG00000162188	GNG3		ENSG00000157303	SUSD3		ENSG00000231566	RP5-1158E12.3		ENSMUSG00000109118	RP23-218K15.3		CHPT1		HBA2				RDH10		LINC01252		CLEC2D		MUC5B		RP11-1084E5.1
ENSG00000168003	SLC3A2		ENSG00000136943	CTSV		ENSG00000204904	LINC01545		ENSMUSG00000010307	Tmem86a		ASCL1		HBA1				PI15		GSG1		PRR4		KCNQ1OT1		PKHD1L1
ENSG00000133328	HRASLS2		ENSG00000196116	TDRD7		ENSG00000279988	AL022578.1		ENSMUSG00000030470	Csrp3		SLC41A2		METRN				HNF4G		GRIN2B		PLEKHA5		CDKN1C		EXT1
ENSG00000181908	AP003774.4		ENSG00000136842	TMOD1		ENSG00000017483	SLC38A5		ENSMUSG00000074093	Svip		ALDH1L2		RP11-161M6.2				STMN2		HIST4H4		ST8SIA1		CCKBR		TAF2
ENSG00000162241	SLC25A45		ENSG00000136929	HEMGN		ENSG00000171433	GLOD5		ENSMUSG00000051504	Siglech		CKAP4		SOX8				HEY1		PLEKHA5		RP11-444D3.1		RIC3		RP11-760H22.2
ENSG00000245532	NEAT1		ENSG00000237461	RP11-554F20.1		ENSG00000102109	PCSK1N		ENSMUSG00000030450	Oca2		FICD		LA16c-358B7.3				RP11-48B3.5		PDE3A		RP11-707G18.1		LMO1		FAM83A
ENSG00000251562	MALAT1		ENSG00000198785	GRIN3A		ENSG00000102003	SYP		ENSMUSG00000033676	Gabrb3		CORO1C		SNHG9				FABP5		SOX5		BHLHE41		TRIM66		TRMT12
ENSG00000173227	SYT12		ENSG00000165029	ABCA1		ENSG00000237341	SYP-AS1		ENSMUSG00000109554	RP24-274B19.1		GIT2		RAB26				RALYL		RP11-444D3.1		RP11-467L13.7		CTD-2371O3.2		TATDN1
ENSG00000275484	CTC-1337H24.4		ENSG00000186051	TAL2		ENSG00000102001	CACNA1F		ENSMUSG00000108824	RP24-274B19.2		TPCN1		SNHG19				RP11-219B4.7		BCAT1		KIF21A		WEE1		RP11-158K1.3
ENSG00000255949	AP003419.16		ENSG00000136826	KLF4		ENSG00000215274	GAGE10		ENSMUSG00000109394	RP23-54G8.4		HRK		PRSS33				CA2		RP11-707G18.1		SLC2A13		SBF2		PCAT1
ENSG00000175544	CABP4		ENSG00000271631	RP11-408O19.5		ENSG00000155622	XAGE2		ENSMUSG00000097682	4930554H23Rik		KSR2		TNFRSF12A				RP11-586K2.1		PPFIBP1		LRRK2		MTRNR2L8		KB-1568E2.1
ENSG00000084207	GSTP1		ENSG00000106948	AKNA		ENSG00000179304	FAM156B		ENSMUSG00000030523	Trpm1		TAOK3		EMP2				RP11-642C5.1		OVOS2		CNTN1		DKK3		EFR3A
ENSG00000255318	RP11-655M14.13		ENSG00000235119	RP11-9M16.2		ENSG00000224799	RP11-445O16.3		ENSMUSG00000030522	Mtmr10		HSPB8		RMI2				CALB1		RP11-467L13.7		SLC38A1		TEAD1		AF230666.2
ENSG00000255306	RP5-901A4.1		ENSG00000041982	TNC		ENSG00000215174	NLRP2P		ENSMUSG00000086232	Gm7546		CIT		LITAF				SLC26A7		SYT10		RP11-493L12.4		PDE3B		TG
ENSG00000069482	GAL		ENSG00000182752	PAPPA		ENSG00000233661	SPIN4-AS1		ENSMUSG00000108777	RP24-172H24.1		PXN-AS1		ARL6IP1				RP3-388N13.5		CPNE8		COL2A1		SOX6		ZFAT-AS1
ENSG00000110092	CCND1		ENSG00000256040	PAPPA-AS1		ENSG00000203588	IGBP1-AS1		ENSMUSG00000097527	1700112J16Rik		MSI1		CRYM				RP11-267M23.4		RP11-396F22.1		RP11-370I10.12		PIK3C2A		AC083843.1
ENSG00000162344	FGF19		ENSG00000148180	GSN		ENSG00000120500	ARR3		ENSMUSG00000030557	Mef2a		BCL7A		PLK1				OSR2		KIF21A		LMBR1L		ABCC8		RP11-809O17.1
ENSG00000131620	ANO1		ENSG00000095303	PTGS1		ENSG00000147127	RAB41		ENSMUSG00000108869	RP24-240G4.4		MLXIP		PRKCB				KB-1460A1.5		SLC2A13		TUBA1B		LDHA		PTP4A3
ENSG00000165462	PHOX2A		ENSG00000148204	CRB2		ENSG00000281852	LINC00891		ENSMUSG00000109028	RP23-449M8.6		MPHOSPH9		CACNG3				KB-1507C5.4		LRRK2		TUBA1C		SVIP		CTD-3064M3.7
ENSG00000021300	PLEKHB1		ENSG00000239705	RP11-65N13.8		ENSG00000184388	PABPC1L2B		ENSMUSG00000109021	RP23-449M8.5		RP13-942N8.1		NUPR1				BAALC		CNTN1		PRPH		LUZP2		ARC
ENSG00000165434	PGM2L1		ENSG00000106991	ENG		ENSG00000229807	XIST		ENSMUSG00000097756	A730056A06Rik		RILPL2		QPRT				CTHRC1		PUS7L		TROAP		LGR4		ZFP41
ENSG00000149243	KLHL35		ENSG00000230536	RP11-379C10.4		ENSG00000228906	RP13-216E22.4		ENSMUSG00000053025	Sv2b		RILPL1		KIF22				RP11-1C8.6		SLC38A1		FAIM2		METTL15		ZNF696
ENSG00000085741	WNT11		ENSG00000241084	RP11-344B5.3		ENSG00000102144	PGK1		ENSMUSG00000059146	Ntrk3		TCTN2		SEZ6L2				ANGPT1		AMIGO2		AQP5		ARL14EP		RHPN1
ENSG00000255100	RP11-21L23.3		ENSG00000227619	RP11-492E3.2		ENSG00000078596	ITM2A		ENSMUSG00000030605	Mfge8		UBC		FAM57B				PKHD1L1		RP11-493L12.4		RP11-923I11.3		DCDC1		MAFA
ENSG00000151365	THRSP		ENSG00000130720	FIBCD1		ENSG00000122145	TBX22		ENSMUSG00000039202	Abhd2		RP11-503G7.1		ALDOA				KCNV1		COL2A1		NR4A1		RP1-296L11.1		RP11-661A12.7
ENSG00000255084	RP11-843A23.1		ENSG00000236986	RP11-544A12.4		ENSG00000102290	PCDH11X		ENSMUSG00000039194	Rlbp1		ANKLE2		RP11-347C12.10				CSMD3		RP11-370I10.12		TNS2		PAX6		PYCRL
ENSG00000150672	DLG2		ENSG00000130635	COL5A1		ENSG00000236256	DIAPH2-AS1		ENSMUSG00000030545	Pex11a		AL356585.2		RP11-452L6.1				RAD21		TUBA1B		CSAD		QSER1		EXOSC4
ENSG00000254731	CTD-2005H7.1		ENSG00000130558	OLFM1		ENSG00000000005	TNMD		ENSMUSG00000039099	Wdr93		SKA3		ORC6				NOV		TUBA1C		MAP3K12		HIPK3		MAF1
ENSG00000150687	PRSS23		ENSG00000107147	KCNT1		ENSG00000102362	SYTL4		ENSMUSG00000030544	Mesp1		LINC00463		IRX3				RP11-760H22.2		TROAP		CALCOCO1		CD44		SCX
ENSG00000109861	CTSC		ENSG00000107187	LHX3		ENSG00000224031	TCEAL3-AS1		ENSMUSG00000097685	Gm26646		LINC01053		IRX6				COL14A1		FAIM2		PDE1B		SLC1A2		FBXL6
ENSG00000152402	GUCY1A2		ENSG00000262075	DKFZP434A062		ENSG00000123560	PLP1		ENSMUSG00000030539	Sema4b		ATP8A2		MT2A				HAS2-AS1		SCN8A		PPP1R1A		C11orf96		ADCK5
ENSG00000170290	SLN		ENSG00000279141	LINC01451		ENSG00000147223	RIPPLY1		ENSMUSG00000045467	Ttll13		SHISA2		MT1X				RP11-44N11.2		NR4A1		NEUROD4		CD82		CPSF1
ENSG00000137727	ARHGAP20		ENSG00000172889	EGFL7		ENSG00000176076	KCNE5		ENSMUSG00000038886	Man2a2		WASF3		HERPUD1				RP11-44N11.3		TNS2		RDH5		TP53I11		CYHR1
ENSG00000183644	C11orf88		ENSG00000228544	CCDC183-AS1		ENSG00000077279	DCX		ENSMUSG00000030527	Crtc3		USP12		CDH8				ATAD2		CSAD		GDF11		CHST1		DMRT3
ENSG00000109846	CRYAB		ENSG00000107317	PTGDS		ENSG00000125675	GRIA3		ENSMUSG00000084821	Gm15880		N4BP2L1		CDH11				RNF139-AS1		MAP3K12		PMEL		MDK		KIAA2026
ENSG00000197580	BCO2		ENSG00000169583	CLIC3		ENSG00000237331	XIAP-AS1		ENSMUSG00000109008	RP24-120F8.4		SMAD9		TPPP3				LINC00964		ZNF385A		RP11-977G19.12		FNBP4		NFIB
ENSG00000250303	RP11-356J5.12		ENSG00000185863	TMEM210		ENSG00000009694	TENM1		ENSMUSG00000025584	Pde8a		CCDC122		CTD-2012K14.6				SQLE		PDE1B		STAT6		LRRC55		CER1
ENSG00000149294	NCAM1		ENSG00000188229	TUBB4B		ENSG00000147256	ARHGAP36		ENSMUSG00000025586	Cpeb1		TSC22D1-AS1		RP11-615I2.2				FAM84B		PPP1R1A		NDUFA4L2		ZDHHC5		FREM1
ENSG00000166682	TMPRSS5		ENSG00000165724	ZMYND19		ENSG00000147257	GPC3		ENSMUSG00000038570	Saxo2		ESD		CALB2				OC90		NEUROD4		R3HDM2		FAM111A		TTC39B
ENSG00000109906	ZBTB16		ENSG00000185201	IFITM2		ENSG00000223749	MIR503HG		ENSMUSG00000108861	RP23-433B5.2		LINC00562		ZFHX3				AC083843.1		RDH5		KIF5A		VWCE		BNC2
ENSG00000182985	CADM1		ENSG00000185885	IFITM1		ENSG00000229015	RP11-265D19.6		ENSMUSG00000097789	Gm2115		RP11-156K23.3		SYCE1L				AC083843.2		GDF11		B4GALNT1		CYB561A3		ADAMTSL1
ENSG00000118137	APOA1		ENSG00000142089	IFITM3		ENSG00000261212	RP3-507I15.2		ENSMUSG00000001773	Folh1		PHF11		ADAMTS18				CTD-3064M3.4		PMEL		AVIL		LRRC10B		RP11-378I6.1
ENSG00000149591	TAGLN		ENSG00000099834	CDHR5		ENSG00000179542	SLITRK4		ENSMUSG00000049583	Grm5		DLEU1		MAF				CTD-3064M3.7		RPS26		RP11-620J15.3		FADS3		LINC01239
ENSG00000254873	RP11-770J1.5		ENSG00000069696	DRD4		ENSG00000185985	SLITRK2		ENSMUSG00000030560	Ctsc		ALG11		CENPN				ARC		ERBB3		USP15		ROM1		LINC00032
ENSG00000254428	RP11-110I1.11		ENSG00000117983	MUC5B		ENSG00000241489	AF011889.5		ENSMUSG00000051451	Crebzf		NEK5		PLCG2				LY6E		RP11-977G19.12		LINC01465		GNG3		B4GALT1
ENSG00000188486	H2AFX		ENSG00000205867	KRTAP5-2		ENSG00000214915	XX-FW80269A6.1		ENSMUSG00000109125	RP24-267C3.3		PCDH8		HSD17B2				LY6H		STAT6		RP11-631N16.2		RP11-727F15.9		CHMP5
ENSG00000154096	THY1		ENSG00000167244	IGF2		ENSG00000147378	FATE1		ENSMUSG00000041328	Pcf11		LINC00458		CDH13				RP11-661A12.4		NDUFA4L2		RP11-631N16.4		RCOR2		PTENP1-AS
ENSG00000137699	TRIM29		ENSG00000180176	TH		ENSG00000182492	BGN		ENSMUSG00000098041	Gm26981		PCDH17		WFDC1				NRBP2		R3HDM2		SRGAP1		CCDC88B		KIF24
ENSG00000149403	GRIK4		ENSG00000110651	CD81		ENSG00000102076	OPN1LW		ENSMUSG00000030643	Rab30		PCDH20		FAM92B				SMPD5		KIF5A		WIF1		MAP4K2		DNAI1
ENSG00000109971	HSPA8		ENSG00000269821	KCNQ1OT1		ENSG00000268221	OPN1MW		ENSMUSG00000108532	RP23-231J2.1		PCDH9		GINS2				AF186192.1		AVIL		HELB		SAC3D1		FAM214B
ENSG00000166250	CLMP		ENSG00000129757	CDKN1C		ENSG00000269433	OPN1MW3		ENSMUSG00000035686	Thrsp		SPRY2		RP11-178L8.7				ZNF252P-AS1		LINC01465		SLC35E3		NEAT1		TESK1
ENSG00000166257	SCN3B		ENSG00000167311	ART5		ENSG00000225393	RP11-218L14.4		ENSMUSG00000051727	Kctd14		SLITRK1		CYBA				XXyac-YRM2039.3		SRGAP1		BEST3		AP000769.1		CA9
ENSG00000019102	VSIG2		ENSG00000244734	HBB		ENSG00000272240	RP5-855D21.1		ENSMUSG00000035642	Aamdc		SLITRK5		MVD				RP11-130C19.3		TBC1D30		ZFC3H1		LTBP3		GBA2
ENSG00000149564	ESAM		ENSG00000213934	HBG1		ENSG00000282142	CH17-174L20.1		ENSMUSG00000086993	Rsf1os2		RP11-632L2.2		CDT1				RP11-509J21.2		WIF1		TRHDE		NPAS4		MSMP
ENSG00000149557	FEZ1		ENSG00000196565	HBG2		ENSG00000253855	AC133633.1		ENSMUSG00000030761	Myo7a		GPC6		TUBB3				RP11-207C16.4		HELB		KCNC2		RBM4		FAM221B
ENSG00000151702	FLI1		ENSG00000213931	HBE1		ENSG00000183117	CSMD1		ENSMUSG00000090958	Lrrc32		DNAJC3-AS1		RP11-356C4.3				MLANA		GRIP1		GLIPR1L2		PC		CLTA
ENSG00000120471	TP53AIP1		ENSG00000271758	RP11-35J10.5		ENSG00000091879	ANGPT2		ENSMUSG00000035314	Gdpd5		DNAJC3		DOC2B				IL33		SLC35E3		PHLDA1		KDM2A		GNE
ENSG00000043039	BARX2		ENSG00000255420	CASC23		ENSG00000164825	DEFB1		ENSMUSG00000097974	Gm10605		MBNL2		RP11-1260E13.1				RP11-390F4.3		PTPRB		OSBPL8		SSH3		RNF38
ENSG00000175773	RP11-121M22.1		ENSG00000166407	LMO1		ENSG00000248538	RP11-10A14.5		ENSMUSG00000035239	Neu3		LINC00449		SERPINF1				RP11-74C3.1		PTPRR		NAV3		CABP2		LINC01400
ENSG00000134917	ADAMTS8		ENSG00000166444	ST5		ENSG00000253230	LINC00599		ENSMUSG00000109002	RP23-428N8.3		ZIC5		RP11-314A20.2				TYRP1		ZFC3H1		SYT1		GSTP1		RP11-220I1.2
ENSG00000182667	NTM		ENSG00000148926	ADM		ENSG00000184647	PRSS55		ENSMUSG00000109123	RP23-308M1.6		FGF14		AIPL1				NFIB		TRHDE		RP1-78O14.1		RP11-655M14.12		ALDH1B1
ENSG00000237654	AP003025.2		ENSG00000133800	LYVE1		ENSG00000183638	RP1L1		ENSMUSG00000030701	Plekhb1		ING1		FAM64A				CCDC171		KCNC2		PPFIA2		RP11-655M14.13		AC129778.2
ENSG00000166105	GLB1L3		ENSG00000050165	DKK3		ENSG00000171056	SOX7		ENSMUSG00000108866	RP23-299D2.2		ADPRHL1		GABARAP				BNC2		PHLDA1		TMTC2		NUDT8		BMS1P14
ENSG00000261456	TUBB8		ENSG00000175868	CALCB		ENSG00000246477	AF131216.6		ENSMUSG00000048779	P2ry6		TEP1		TMEM256				RP11-513M16.8		NAV3		CEP290		GAL		BX255923.3
ENSG00000148377	IDI2		ENSG00000110693	SOX6		ENSG00000255394	C8orf49		ENSMUSG00000070427	Il18bp		OSGEP		AURKB				RP11-378I6.1		SYT1		RP11-734K2.4		CCND1		RP11-4L24.3
ENSG00000232656	IDI2-AS1		ENSG00000006071	ABCC8		ENSG00000205882	DEFB134		ENSMUSG00000070426	Rnf121		TRAC		RCVRN				RP11-70L8.4		RP1-78O14.1		ATP2B1		PPFIA1		RP11-157L3.12
ENSG00000067064	IDI1		ENSG00000129167	TPH1		ENSG00000145002	FAM86B2		ENSMUSG00000073940	Hbb-bt		SLC22A17		SHISA6				ELAVL2		PPFIA2		LUM		AP000487.5		FP325317.1
ENSG00000273001	RP11-118K6.3		ENSG00000134333	LDHA		ENSG00000249258	RP11-468H14.2		ENSMUSG00000052305	Hbb-bs		NRL		HS3ST3B1				RP11-321L2.1		TMTC2		BTG1		CTTN		FAM74A6
ENSG00000067057	PFKP		ENSG00000165973	NELL1		ENSG00000104611	SH2D4A		ENSMUSG00000052187	Hbb-y		NYNRIN		PMP22				MOB3B		SLC6A15		RP11-796E2.4		SHANK2-AS1		ANKRD20A3
ENSG00000151632	AKR1C2		ENSG00000198168	SVIP		ENSG00000158815	FGF17		ENSMUSG00000030898	Cckbr		FOXG1		LRRC75A				IL11RA		MGAT4C		RP11-693J15.5		PHOX2A		PGM5
ENSG00000187134	AKR1C1		ENSG00000187398	LUZP2		ENSG00000168453	HR		ENSMUSG00000030895	Hpx		LINC01551		CCDC144A				PHF24		CEP290		SOCS2		FCHSD2		MAMDC2
ENSG00000170525	PFKFB3		ENSG00000109881	CCDC34		ENSG00000104689	TNFRSF10A		ENSMUSG00000030894	Tpp1		PRKD1		MPRIP-AS1				TPM2		ATP2B1		PLXNC1		PLEKHB1		RORB
ENSG00000215244	RP11-563J2.2		ENSG00000066382	MPPED2		ENSG00000250714	RP11-1149O23.4		ENSMUSG00000031028	Tub		BAZ1A		RASD1				RP11-112J3.16		LUM		TMCC3		PGM2L1		NMRK1
ENSG00000212743	RP11-563J2.3		ENSG00000255525	RP1-296L11.1		ENSG00000159167	STC1		ENSMUSG00000097220	Gm26599		INSM2		SMCR5				ZCCHC7		RP11-796E2.4		FGD6		RNF169		PRUNE2
ENSG00000107485	GATA3		ENSG00000228061	Z83001.1		ENSG00000042980	ADAM28		ENSMUSG00000048330	Ric3		MIPOL1		FLJ35934				BMS1P14		RP11-693J15.5		ANKS1B		KLHL35		PCA3
ENSG00000077943	ITGA8		ENSG00000007372	PAX6		ENSG00000104722	NEFM		ENSMUSG00000036111	Lmo1		FANCM		RP11-160E2.6				PGM5P2		TMCC3		GAS2L3		UVRAG		RP11-522I20.3
ENSG00000026025	VIM		ENSG00000254584	RP1-17K7.2		ENSG00000277586	NEFL		ENSMUSG00000031022	BC051019		MIS18BP1		MFAP4				RP11-374M1.4		FGD6		ANO4		KCTD21-AS1		NTRK2
ENSG00000233968	RP11-354E11.2		ENSG00000280550	AC131263.1		ENSG00000015592	STMN4		ENSMUSG00000031021	Tmem9b		LINC01588		CCDC144NL-AS1				RP11-211N8.2		ANKS1B		ASCL1		PCF11-AS1		NXNL2
ENSG00000271981	RP11-573G6.8		ENSG00000135363	LMO2		ENSG00000120885	CLU		ENSMUSG00000005686	Ampd3		NIN		RP11-138P22.1				ANKRD20A4		GAS2L3		HSP90B1		RAB38		LINC00484
ENSG00000168267	PTF1A		ENSG00000135374	ELF5		ENSG00000168078	PBK		ENSMUSG00000030787	Lyve1		PYGL		TMEM97				RP11-15E1.5		GNPTAB		CHST11		NAALAD2		ROR2
ENSG00000151023	ENKUR		ENSG00000026508	CD44		ENSG00000189233	NUGGC		ENSMUSG00000098132	Rassf10		TRIM9		ALDOC				TJP2		ASCL1		C12orf75		FAT3		RP11-100G15.10
ENSG00000136750	GAD2		ENSG00000148948	LRRC4C		ENSG00000168081	PNOC		ENSMUSG00000030669	Calca		FRMD6		RP11-354P11.3				MAMDC2-AS1		TCP11L2		TCP11L2		SESN3		CENPP
ENSG00000099250	NRP1		ENSG00000244926	ALKBH3-AS1		ENSG00000246339	EXTL3-AS1		ENSMUSG00000051910	Sox6		FRMD6-AS1		ATAD5				SMC5-AS1		RFX4		RFX4		FAM76B		SUSD3
ENSG00000107562	CXCL12		ENSG00000187479	C11orf96		ENSG00000254034	RP11-662B19.2		ENSMUSG00000030659	Nucb2		TXNDC16		RHBDL3				TRPM3		HECTD4		RP11-412D9.4		MAML2		WNK2
ENSG00000224812	TMEM72-AS1		ENSG00000244953	RP11-613D13.8		ENSG00000157110	RBPMS		ENSMUSG00000108456	RP24-143K11.2		GPR137C		TMEM98				ALDH1A1		RPH3A		TBX5-AS1		CNTN5		RP11-307E17.8
ENSG00000165507	C10orf10		ENSG00000234776	C11orf94		ENSG00000254194	RP1-273G13.3		ENSMUSG00000030657	Xylt1		RP11-841O20.2		CCL2				ANXA1		TBX3		TBX3		TMEM123		PCAT7
ENSG00000012779	ALOX5		ENSG00000254653	RP11-702F3.1		ENSG00000254033	RP11-431M3.2		ENSMUSG00000030654	Arl6ip1		CDKN3		SLFN5				RORB		C12orf49		C12orf49		PDGFD		FBP1
ENSG00000264230	ANXA8L1		ENSG00000110492	MDK		ENSG00000254100	RP11-675F6.4		ENSMUSG00000048787	Dcun1d3		ARID4A		MMP28				RP11-375O18.2		TAOK3		HRK		GUCY1A2		RP11-435O5.6
ENSG00000265203	RBP3		ENSG00000066336	SPI1		ENSG00000253829	RP11-723D22.3		ENSMUSG00000030922	Lyrm1		RTN1		AC131056.5				TLE4		SRRM4		TAOK3		RP11-819C21.1		LINC00092
ENSG00000265190	ANXA8		ENSG00000134817	APLNR		ENSG00000253645	CTD-2544N14.3		ENSMUSG00000030905	Crym		DHRS7		LHX1				RP11-383M4.6		RP11-728G15.1		SRRM4		SLN		TMOD1
ENSG00000243251	PGBD3		ENSG00000254462	TMX2-CTNND1		ENSG00000104332	SFRP1		ENSMUSG00000108935	RP23-17C12.5		SLC38A6		SRCIN1				RP11-158D2.2		CABP1		MSI1		SLC35F2		FOXE1
ENSG00000223502	RP11-96B5.3		ENSG00000233436	BTBD18		ENSG00000261449	RP11-589C21.5		ENSMUSG00000030878	Cdr2		SNAPC1		PLXDC1				NTRK2		LINC01089		CABP1		RAB39A		HEMGN
ENSG00000107984	DKK1		ENSG00000269570	CMB9-55A18.1		ENSG00000104368	PLAT		ENSMUSG00000034990	Otoa		SGPP1		STAC2				GAS1		WDR66		LINC01089		ATM		TRIM14
ENSG00000122952	ZWINT		ENSG00000197629	MPEG1		ENSG00000253408	RP11-231D20.2		ENSMUSG00000032743	D430042O09Rik		SYNE2		NEUROD2				C9orf170		BCL7A		RP11-347I19.7		C11orf65		RP11-217B7.3
ENSG00000237949	LINC00844		ENSG00000166900	STX3		ENSG00000221869	CEBPD		ENSMUSG00000030720	Cln3		AKAP5		PPP1R1B				C9orf47		MLXIP		WDR66		EXPH5		RP11-235C23.5
ENSG00000165443	PHYHIPL		ENSG00000254477	AP000640.10		ENSG00000168333	C8orf22		ENSMUSG00000030717	Nupr1		ARG2		CDC6				S1PR3		HIP1R		RP11-87C12.5		LAYN		PALM2
ENSG00000165449	SLC16A9		ENSG00000110077	MS4A6A		ENSG00000147481	SNTG1		ENSMUSG00000042675	Ypel3		ZFP36L1		TOP2A				CKS2		RP11-486O12.2		BCL7A		CRYAB		AKAP2
ENSG00000227877	MRLN		ENSG00000110079	MS4A4A		ENSG00000147485	PXDNL		ENSMUSG00000058966	Fam57b		SLC8A3		IGFBP4				GADD45G		RP11-380L11.4		MLXIP		HSPB2		TXN
ENSG00000151150	ANK3		ENSG00000166927	MS4A7		ENSG00000272076	RP11-11C20.3		ENSMUSG00000030683	Sez6l2		SIPA1L1		KRT19				LINC01508		TMEM132B		CLIP1		BCO2		KIAA0368
ENSG00000254271	RP11-131N11.4		ENSG00000172689	MS4A10		ENSG00000147488	ST18		ENSMUSG00000030822	Prr14		ALDH6A1		HAP1				LINC00484		MMP17		HIP1R		USP28		RP11-16L21.7
ENSG00000170312	CDK1		ENSG00000257052	RP11-881M11.2		ENSG00000164736	SOX17		ENSMUSG00000107023	Gm42715		ZC2HC1C		FKBP10				OGN		ZNF26		RP11-486O12.2		ZBTB16		GNG10
ENSG00000196932	TMEM26		ENSG00000110446	SLC15A3		ENSG00000104237	RP1		ENSMUSG00000044139	Prss53		FOS		HCRT				ASPN		ZNF891		ZNF26		CADM1		PTBP3
ENSG00000224714	RP11-179K3.2		ENSG00000229859	PGA3		ENSG00000181195	PENK		ENSMUSG00000097751	Gm26690		IRF2BPL		AOC2				RP11-165J3.6		AMER2		ZNF891		TAGLN		RP11-408O19.5
ENSG00000183230	CTNNA3		ENSG00000229183	PGA4		ENSG00000255321	RP11-91I20.4		ENSMUSG00000030786	Itgam		ZDHHC22		BRCA1				FBP1		SHISA2		FGF9		PCSK7		FAM225B
ENSG00000225299	RP11-344A5.1		ENSG00000167986	DDB1		ENSG00000253121	RP11-659E9.4		ENSMUSG00000108596	Itgam		RP11-299L17.3		ARL4D				PTCH1		PAN3-AS1		SACS		BACE1-AS		HDHD3
ENSG00000179774	ATOH7		ENSG00000149483	TMEM138		ENSG00000254377	MIR124-2HG		ENSMUSG00000030781	Slc5a2		EML5		RP11-527L4.2				RP11-435O5.4		FLT1		AMER2		BCL9L		C9orf43
ENSG00000122859	NEUROG3		ENSG00000221968	FADS3		ENSG00000180828	BHLHE22		ENSMUSG00000108600	RP23-145H5.1		CALM1		RUNDC3A				ERCC6L2		MTUS2		SHISA2		TBCEL		RGS3
ENSG00000156574	NODAL		ENSG00000167996	FTH1		ENSG00000066855	MTFR1		ENSMUSG00000070366	Plpp4		RPS6KA5		ADAM11				LINC00092		FRY		PAN3-AS1		SCN3B		AMBP
ENSG00000168209	DDIT4		ENSG00000255553	RP11-810P12.5		ENSG00000147570	DNAJC5B		ENSMUSG00000030850	Ate1		ITPK1-AS1		C1QL1				HSD17B3		NBEA		FLT1		AP000708.1		ASTN2-AS1
ENSG00000122861	PLAU		ENSG00000255118	RP11-703H8.7		ENSG00000147573	TRIM55		ENSMUSG00000006205	Htra1		RP11-543C4.1		MAPT				ZNF367		DCLK1		DCLK1		CHEK1		GSN-AS1
ENSG00000224596	ZMIZ1-AS1		ENSG00000255508	RP11-864I4.1		ENSG00000147571	CRH		ENSMUSG00000108883	RP23-78N8.4		SLC25A29		HOXB2				NAMA		CCNA1		CCNA1		ST3GAL4-AS1		RP11-64P14.7
ENSG00000244733	RP11-506M13.3		ENSG00000149489	ROM1		ENSG00000169085	C8orf46		ENSMUSG00000030862	Cpxm2		WARS		HOXB-AS1				PLPPR1		LHFP		LHFP		PRDM10		OLFML2A
ENSG00000133661	SFTPD		ENSG00000162188	GNG3		ENSG00000185697	MYBL1		ENSMUSG00000030956	Fam53b		DLK1		HOXB3				SMC2-AS1		ENOX1		ENOX1		ZBTB44		RABEPK
ENSG00000273372	SFTPD-AS1		ENSG00000149452	SLC22A8		ENSG00000104205	SGK3		ENSMUSG00000030967	Zranb1		MEG3		HOXB-AS3				SMC2		LACC1		TSC22D1		ADAMTS8		RP11-205K6.1
ENSG00000189129	PLAC9		ENSG00000256100	AP000721.4		ENSG00000165084	C8orf34		ENSMUSG00000073805	Fam196a		SNHG23		HOXB4				RP11-217B7.3		SERP2		LINC00562		NTM		ZBTB43
ENSG00000148604	RGR		ENSG00000110076	NRXN2		ENSG00000137571	SLCO5A1		ENSMUSG00000041775	Mapk1ip1		RCOR1		HOXB5				KLF4		TSC22D1		LPAR6		AP003025.2		RALGPS1
ENSG00000173267	SNCG		ENSG00000245532	NEAT1		ENSG00000182674	KCNB2		ENSMUSG00000060260	Pwwp2b		RD3L		HOXB6				RP11-410K21.2		CPB2-AS1		NEK5		IGSF9B		RP11-56D16.8
ENSG00000107796	ACTA2		ENSG00000251562	MALAT1		ENSG00000272254	RP11-531A24.7		ENSMUSG00000073795	6430531B16Rik		INF2		HOXB7				RP11-276E15.4		LINC00562		CKAP2		WDR37		RP11-228B15.4
ENSG00000119917	IFIT3		ENSG00000172818	OVOL1		ENSG00000253706	RP11-758M4.4		ENSMUSG00000025468	Caly		PLD4		HOXB8				ZNF883		NEK5		RP11-93H24.3		TAF3		ST6GALNAC4
ENSG00000185745	IFIT1		ENSG00000255404	RP11-770G2.5		ENSG00000253712	RP11-697M17.2		ENSMUSG00000025466	Fuom		JAG2		HOXB9				RNF183		CKAP2		LECT1		USP6NL		SLC25A25
ENSG00000138182	KIF20B		ENSG00000174576	NPAS4		ENSG00000253661	ZFHX4-AS1		ENSMUSG00000045733	Sprn		MAGEL2		NGFR				AMBP		RP11-93H24.3		PCDH8		BEND7		RP11-339B21.13
ENSG00000148677	ANKRD1		ENSG00000274251	CTC-1337H24.3		ENSG00000091656	ZFHX4		ENSMUSG00000025488	Cox8b		RP11-680F8.3		COL1A1				PAPPA		LECT1		PCDH17		FAM107B		URM1
ENSG00000174721	FGFBP3		ENSG00000175544	CABP4		ENSG00000254366	RP11-38H17.1		ENSMUSG00000025491	Ifitm1		TRPM1		XYLT2				RP11-500B12.1		PCDH8		PCDH9		DCLRE1C		C9orf114
ENSG00000152804	HHEX		ENSG00000167791	CABP2		ENSG00000104435	STMN2		ENSMUSG00000025492	Ifitm3		KLF13		RP11-294J22.6				BRINP1		PCDH17		MZT1		CUBN		LINC01503
ENSG00000095596	CYP26A1		ENSG00000084207	GSTP1		ENSG00000164683	HEY1		ENSMUSG00000025498	Irf7		ARHGAP11A		TMEM100				PSMD5-AS1		PCDH9		KLF12		VIM		RP11-492E3.2
ENSG00000138207	RBP4		ENSG00000255119	RP11-655M14.12		ENSG00000076554	TPD52		ENSMUSG00000038580	Sct		SCG5		RNF43				GSN		MZT1		KCTD12		HACD1		FNBP1
ENSG00000095464	PDE6C		ENSG00000255318	RP11-655M14.13		ENSG00000076641	PAG1		ENSMUSG00000025496	Drd4		AVEN		2019-09-04				CRB2		KLF12		SPRY2		STAM-AS1		HMCN2
ENSG00000119969	HELLS		ENSG00000132744	ACY3		ENSG00000254177	RP11-1149M10.1		ENSMUSG00000060240	Cend1		GJD2		PRR11				RP11-85O21.2		KCTD12		SLITRK1		SLC39A12		LAMC3
ENSG00000107438	PDLIM1		ENSG00000069482	GAL		ENSG00000147588	PMP2		ENSMUSG00000019082	Slc25a22		ACTC1		TBX2-AS1				MIR181A2HG		MYCBP2		DCT		RP11-499P20.2		FAM78A
ENSG00000095587	TLL2		ENSG00000255980	AP000439.1		ENSG00000170323	FABP4		ENSMUSG00000002957	Ap2a2		AQR		SNHG25				RP11-228B15.4		SPRY2		DNAJC3		ARL5B		GTF3C4
ENSG00000155265	GOLGA7B		ENSG00000110092	CCND1		ENSG00000254689	RP11-354A14.1		ENSMUSG00000097170	Gm16982		RP11-37C7.3		PECAM1				RP11-203J24.8		SLITRK1		MBNL2		RP11-354E11.2		AK8
ENSG00000138131	LOXL4		ENSG00000162344	FGF19		ENSG00000184672	RALYL		ENSMUSG00000053046	Brsk2		PAK6		KPNA2				PTGES2-AS1		SLITRK6		ZIC2		DNAJC1		ABO
ENSG00000099194	SCD		ENSG00000226627	SHANK2-AS1		ENSG00000104267	CA2		ENSMUSG00000037887	Dusp8		CHST14		RP11-147L13.12				MIR219A2		MIR4500HG		EFNB2		KIAA1217		ADAMTS13
ENSG00000075891	PAX2		ENSG00000236262	SHANK2-AS2		ENSG00000170289	CNGB3		ENSMUSG00000000031	H19		DLL4		ABCA5				RP11-247A12.8		DCT		FAM155A		ANKRD26		LL09NC01-251B2.3
ENSG00000138136	LBX1		ENSG00000244411	KRTAP5-7		ENSG00000104327	CALB1		ENSMUSG00000073781	Gm6471		CHAC1		KCNJ2				QRFP		FARP1		IRS2		MPP7		LL09NC01-139C3.1
ENSG00000107831	FGF8		ENSG00000241233	KRTAP5-8		ENSG00000123119	NECAB1		ENSMUSG00000037664	Cdkn1c		INO80		SOX9				RP11-544A12.4		DOCK9		RPPH1		WAC-AS1		OLFM1
ENSG00000120049	KCNIP2		ENSG00000165457	FOLR2		ENSG00000079102	RUNX1T1		ENSMUSG00000031073	Fgf15		NUSAP1		LINC00511				RP11-334J6.7		NALCN		SLC22A17		ZEB1		C9orf116
ENSG00000119915	ELOVL3		ENSG00000165462	PHOX2A		ENSG00000253960	RP11-388K12.1		ENSMUSG00000070348	Ccnd1		STARD9		SSTR2				CEL		FGF14		JPH4		CCDC7		RP11-83N9.5
ENSG00000107859	PITX3		ENSG00000021300	PLEKHB1		ENSG00000164949	GEM		ENSMUSG00000019762	Iyd		CTD-2036P10.3		CDC42EP4				LL09NC01-251B2.3		EFNB2		NRL		ZNF248		RP11-83N9.6
ENSG00000273262	RP11-18I14.11		ENSG00000254928	RP11-702H23.6		ENSG00000261437	RP11-22C11.2		ENSMUSG00000095123	Gm21781		MAP1A		MGC16275				COL5A1		ARGLU1		IRF9		ZNF33A		CR392000.1
ENSG00000148795	CYP17A1		ENSG00000137491	SLCO2B1		ENSG00000104341	LAPTM4B		ENSMUSG00000019768	Esr1		CATSPER2		TTYH2				NOTCH1		FAM155A		AKAP6		ZNF37A		SNHG7
ENSG00000148798	INA		ENSG00000261594	TPBGL		ENSG00000164920	OSR2		ENSMUSG00000096054	Syne1		B2M		KIF19				C9orf172		MYO16		EGLN3		ZNF33B		LCN15
ENSG00000173915	USMG5		ENSG00000149243	KLHL35		ENSG00000155087	ODF1		ENSMUSG00000096553	Gm10097		DUOX1		BTBD17				PHPT1		ARHGEF7		INSM2		CSGALNACT2		CCDC183
ENSG00000150594	ADRA2A		ENSG00000254459	RP11-91P24.7		ENSG00000253385	KB-1254G8.1		ENSMUSG00000019790	Stxbp5		GATM		GPRC5C				C8G		GAS6		RALGAPA1		RP11-517P14.2		UAP1L1
ENSG00000148737	TCF7L2		ENSG00000255084	RP11-843A23.1		ENSG00000253263	KB-1507C5.3		ENSMUSG00000090112	Shprh		CTD-2050N2.1		HN1				PTGDS		RPPH1		LRFN5		ZNF487		RNF224
ENSG00000165646	SLC18A2		ENSG00000150672	DLG2		ENSG00000164932	CTHRC1		ENSMUSG00000015501	Hivep2		SHC4		SPHK1				TUBB4B		JPH4		FANCM		GDF10		FAM166A
ENSG00000170370	EMX2		ENSG00000150687	PRSS23		ENSG00000176406	RIMS2		ENSMUSG00000039116	Adgrg6		SCG3		CYGB				PNPLA7		CPNE6		MIS18BP1		RBP3		DPH7
ENSG00000119973	PRLHR		ENSG00000086991	NOX4		ENSG00000254615	RP11-395G23.3		ENSMUSG00000039910	Cited2		ONECUT1		RP11-936I5.1				ATHL1		NRL		MDGA2		ZNF488		ARRDC1-AS1
ENSG00000148908	RGS10		ENSG00000165323	FAT3		ENSG00000147655	RSPO2		ENSMUSG00000019852	Arfgef3		UNC13C		TK1				IFITM2		IRF9		LINC00648		AGAP9		PSMD13
ENSG00000273891	RP11-500G22.5		ENSG00000082175	PGR		ENSG00000164796	CSMD3		ENSMUSG00000019851	Perp		PIGB		BIRC5				IFITM1		STXBP6		MAP4K5		LINC00864		LMNTD2
ENSG00000107679	PLEKHA1		ENSG00000023445	BIRC3		ENSG00000225885	AC023590.1		ENSMUSG00000019850	Tnfaip3		CCPG1		SOCS3				IFITM3		NOVA1		PYGL		DRGX		DRD4
ENSG00000166033	HTRA1		ENSG00000256422	RP11-886D15.1		ENSG00000187955	COL14A1		ENSMUSG00000050473	Slc35d3		PRTG		TIMP2				RP13-317D12.3		COCH		ABHD12B		SGMS1-AS1		RPLP2
ENSG00000132334	PTPRE		ENSG00000152578	GRIA4		ENSG00000259631	RP11-557C18.4		ENSMUSG00000071369	Map3k5		NEDD4		RBFOX3				RP11-496I9.1		AKAP6		GNG2		PCDH15		KRTAP5-AS1
ENSG00000148773	MKI67		ENSG00000152402	GUCY1A2		ENSG00000156804	FBXO32		ENSMUSG00000019986	Ahi1		RP11-48G14.3		CTD-2561B21.11				IGF2		EGLN3		RP11-841O20.2		BICC1		AP006285.2
ENSG00000237489	LINC00959		ENSG00000170290	SLN		ENSG00000249816	LINC00964		ENSMUSG00000019970	Sgk1		CCNB2		RP11-1055B8.9				TH		INSM2		DDHD1		FAM13C		AP006285.6
ENSG00000176171	BNIP3		ENSG00000255467	RP11-144G7.2		ENSG00000253513	RP11-6D1.3		ENSMUSG00000097327	E030030I06Rik		ANXA2		NPB				ASCL2		RALGAPA1		CDKN3		SLC16A9		MRPL23
ENSG00000148826	NKX6-2		ENSG00000204381	LAYN		ENSG00000104549	SQLE		ENSMUSG00000019997	Ctgf		AC007950.2		NOTUM				KCNQ1OT1		LRFN5		DLGAP5		MRLN		KCNQ1-AS1
ENSG00000130643	CALY		ENSG00000109846	CRYAB		ENSG00000173334	TRIB1		ENSMUSG00000037370	Enpp1		KIAA0101		SLC16A3				CDKN1C		FANCM		TMEM260		CCDC6		PHLDA2
ENSG00000249695	RP11-598F7.4		ENSG00000150782	IL18		ENSG00000168672	FAM84B		ENSMUSG00000039166	Akap7		AC100830.3		TYMS				PHLDA2		MIS18BP1		OTX2		ARID5B		OSBPL5
ENSG00000256577	RP11-283I3.2		ENSG00000197580	BCO2		ENSG00000132294	EFR3A		ENSMUSG00000019978	Epb41l2		IGDCC3		NDC80				UBQLNL		MDGA2		ARID4A		RTKN2		ZNF195
ENSG00000010278	CD9		ENSG00000170209	ANKK1		ENSG00000253117	OC90		ENSMUSG00000069670	Nkain2		HACD3		TGIF1				OLFML1		TRIM9		CCDC175		JMJD1C		RHOG
ENSG00000159335	PTMS		ENSG00000149295	DRD2		ENSG00000165071	TMEM71		ENSMUSG00000097274	Gm26564		DENND4A		RAB12				ST5		GNG2		RTN1		REEP3		OR51E2
ENSG00000111664	GNB3		ENSG00000182985	CADM1		ENSG00000223697	AF230666.2		ENSMUSG00000039485	Tspyl4		ZWILCH		TWSG1				TMEM9B-AS1		RP11-841O20.2		C14orf39		LRRTM3		HBG2
ENSG00000111665	CDCA3		ENSG00000256972	AP000462.3		ENSG00000104419	NDRG1		ENSMUSG00000051736	Fam229b		C15orf61		RAB31				CTD-2371O3.3		DDHD1		PRKCH		ATOH7		HBE1
ENSG00000111669	TPI1		ENSG00000255599	AP000997.1		ENSG00000131773	KHDRBS3		ENSMUSG00000062074	Wisp3		SPESP1		APCDD1				RP11-540A21.2		CDKN3		HIF1A		RUFY2		PRKCDBP
ENSG00000111674	ENO2		ENSG00000260254	AP000997.2		ENSG00000244998	CTD-3064M3.4		ENSMUSG00000086915	Gm16365		TLE3		TUBB6				ADM		DLGAP5		SYT16		TET1		HPX
ENSG00000184344	GDF3		ENSG00000149591	TAGLN		ENSG00000184489	PTP4A3		ENSMUSG00000019842	Traf3ip2		LARP6		ABHD3				CTD-3224I3.3		TMEM260		SYNE2		STOX1		NLRP14
ENSG00000059804	SLC2A3		ENSG00000160593	JAML		ENSG00000271959	CTD-3064M3.7		ENSMUSG00000019841	Rev3l		THSD4-AS1		CHST9				DKK3		OTX2		ESR2		UNC5B		RIC3
ENSG00000276417	RP11-266K4.13		ENSG00000255384	RP11-770J1.4		ENSG00000261710	RP11-953B20.1		ENSMUSG00000038491	Cdk19os		NR2E3		TTR				RP11-231N3.1		DAAM1		AKAP5		DDIT4		RP11-379P15.1
ENSG00000197614	MFAP5		ENSG00000188486	H2AFX		ENSG00000261693	RP13-467H17.1		ENSMUSG00000091415	Ak9		CTD-2524L6.3		AC012123.1				SPON1		CCDC175		PLEKHH1		NUDT13		RP11-152H18.3
ENSG00000111796	KLRB1		ENSG00000076706	MCAM		ENSG00000198576	ARC		ENSMUSG00000078451	Ppil6		MYO9A		CELF4				CALCB		RTN1		ZFP36L1		CFAP70		EIF4G2
ENSG00000110852	CLEC2B		ENSG00000036672	USP2		ENSG00000160886	LY6K		ENSMUSG00000048756	Foxo3		PKM		RIT2				CALCA		PRKCH		SUSD6		RP11-464F9.20		ZBED5-AS1
ENSG00000225231	AC091814.2		ENSG00000154096	THY1		ENSG00000197353	LYPD2		ENSMUSG00000038302	Lace1		PARP6		SYT4				TPH1		HIF1A		DPF3		FUT11		PSMA1
ENSG00000256436	TAS2R31		ENSG00000176984	AP000679.2		ENSG00000176956	LY6H		ENSMUSG00000045886	Gm9803		LOXL1-AS1		SETBP1				LDHA		SYT16		RPS6KL1		VCL		CALCB
ENSG00000197837	HIST4H4		ENSG00000137642	SORL1		ENSG00000182759	MAFA		ENSMUSG00000047139	Cd24a		LOXL1		PSTPIP2				CSRP3		KCNH5		PGF		KAT6B		CALCA
ENSG00000111341	MGP		ENSG00000109943	CRTAM		ENSG00000254144	RP11-661A12.4		ENSMUSG00000038151	Prdm1		RP11-247C2.2		RNF165				LUZP2		ESR2		FOS		RP13-39P12.3		C11orf58
ENSG00000139055	ERP27		ENSG00000166250	CLMP		ENSG00000254973	RP11-429J17.7		ENSMUSG00000090088	Gm15934		RP11-60L3.6		ST8SIA5				BBOX1-AS1		AKAP5		GPATCH2L		RGR		MYOD1
ENSG00000139053	PDE6H		ENSG00000166257	SCN3B		ENSG00000218839	FAM138C		ENSMUSG00000071317	Bves		UBL7-AS1		RPL17				CCDC34		ZFP36L1		ESRRB		BMPR1A		LDHAL6A
ENSG00000134533	RERG		ENSG00000154146	NRGN		ENSG00000277631	PGM5P3-AS1		ENSMUSG00000038122	Tbc1d32		RP11-817O13.8		DCC				RP11-159H22.2		SUSD6		ZDHHC22		SNCG		PRMT3
ENSG00000008394	MGST1		ENSG00000149564	ESAM		ENSG00000183784	C9orf66		ENSMUSG00000050953	Gja1		SNX33		RP11-850A17.1				LINC01616		SLC8A3		NRXN3		FAM35A		SLC17A6
ENSG00000048540	LMO3		ENSG00000221932	HEPN1		ENSG00000107099	DOCK8		ENSMUSG00000019878	Hsf2		ISL2		TCF4				MPPED2		DPF3		DIO2		PTEN		ANO3
ENSG00000121351	IAPP		ENSG00000254671	STT3A-AS1		ENSG00000227155	RP11-165F24.3		ENSMUSG00000019876	Pkib		SCAPER		ONECUT2				RP1-296L11.1		RPS6KL1		EML5		KIF20B		RP11-159H22.2
ENSG00000134548	SPX		ENSG00000260209	RP11-680F20.10		ENSG00000107104	KANK1		ENSMUSG00000019874	Fabp7		PEAK1		CCBE1				Z83001.1		PGF		CALM1		HECTD2		PAX6
ENSG00000069431	ABCC9		ENSG00000218109	KIRREL3-AS3		ENSG00000227914	RP11-130C19.3		ENSMUSG00000003226	Ranbp2		TBC1D2B		PMAIP1				RP1-17K7.2		FOS		RPS6KA5		FGFBP3		AC131263.1
ENSG00000134532	SOX5		ENSG00000273409	RP11-480C22.1		ENSG00000168263	KCNV2		ENSMUSG00000009647	Mcu		CRABP1		RNF152				WT1		GPATCH2L		TRIP11		RP11-402D21.2		FBXO3-AS1
ENSG00000275197	RP11-295I5.4		ENSG00000134954	ETS1		ENSG00000226669	RP11-509J21.4		ENSMUSG00000020108	Ddit4		PSMA4		CDH7				CD44		IRF2BPL		CHGA		BTAF1		RP11-646J21.4
ENSG00000276261	RP11-1060J15.9		ENSG00000120457	KCNJ5		ENSG00000225408	RP11-207C16.4		ENSMUSG00000058297	Spock2		CHRNA5		DSEL				LRRC4C		ZDHHC22		UNC79		EXOC6		PDHX
ENSG00000087494	PTHLH		ENSG00000174370	C11orf45		ENSG00000120215	MLANA		ENSMUSG00000037012	Hk1		CHRNB4		CBLN2				C11orf96		NGB		BCL11B		RBP4		PAMR1
ENSG00000177359	OVOS2		ENSG00000084234	APLP2		ENSG00000137033	IL33		ENSMUSG00000020077	Srgn		MORF4L1		CYB5A				CD82		NRXN3		RP11-543C4.1		SLC35G1		C11orf74
ENSG00000110975	SYT10		ENSG00000182667	NTM		ENSG00000234021	RP11-75C9.2		ENSMUSG00000020067	Mypn		RP11-499F3.2		FAM69C				MDK		DIO2		CYP46A1		PLCE1		RP11-63C8.1
ENSG00000225342	AC079630.4		ENSG00000237654	AP003025.2		ENSG00000107165	TYRP1		ENSMUSG00000045391	1700120B22Rik		RP11-182J1.5		LINC00908				SPI1		STON2		EVL		NOC3L		RP11-613D13.5
ENSG00000188906	LRRK2		ENSG00000204241	RP11-713P17.3		ENSG00000235448	LURAP1L-AS1		ENSMUSG00000036764	Dnajc12		PDE8A		LINC00683				RAPSN		EML5		BEGAIN		TBC1D12		SYT13
ENSG00000018236	CNTN1		ENSG00000254648	RP11-713P17.4		ENSG00000270547	LINC01235		ENSMUSG00000042846	Lrrtm3		MFGE8		FAM110A				AGBL2		FOXN3		DLK1		HELLS		MAPK8IP1
ENSG00000165966	PDZRN4		ENSG00000149328	GLB1L2		ENSG00000147862	NFIB		ENSMUSG00000037876	Jmjd1c		FANCI		CDC25B				FOLH1		CALM1		MEG3		SORBS1		C11orf94
ENSG00000184613	NELL2		ENSG00000205696	ADARB2-AS1		ENSG00000164946	FREM1		ENSMUSG00000037855	Zfp365		MIR9-3HG		PRNP				RP11-872D17.4		RPS6KA5		MEG8		RP11-175O19.4		GYLTL1B
ENSG00000139209	SLC38A4		ENSG00000234170	RP11-446F3.2		ENSG00000232978	RP11-146N23.4		ENSMUSG00000086838	Gm16212		ZNF774		PCNA				FAM111B		TRIP11		SNHG23		FRAT2		SPI1
ENSG00000139219	COL2A1		ENSG00000067057	PFKP		ENSG00000147883	CDKN2B		ENSMUSG00000019945	1700040L02Rik		BLM		CHGB				FAM111A		CHGA		AL132709.8		LOXL4		LRRC55
ENSG00000177875	CCDC184		ENSG00000067082	KLF6		ENSG00000107105	ELAVL2		ENSMUSG00000060044	Tmem26		FURIN		LAMP5				SLC15A3		UNC79		DIO3OS		PITX3		SSRP1
ENSG00000139223	ANP32D		ENSG00000205488	CALML3-AS1		ENSG00000184434	LRRC19		ENSMUSG00000090622	A930033H14Rik		RCCD1		SNAP25				PGA5		TUNAR		DIO3		SLK		PRG2
ENSG00000123416	TUBA1B		ENSG00000178363	CALML3		ENSG00000122728	TAF1L		ENSMUSG00000043259	Fam13c		PRC1		JAG1				RP11-703H8.7		BCL11B		RP11-1017G21.5		MXI1		RP11-142C4.6
ENSG00000167552	TUBA1A		ENSG00000107485	GATA3		ENSG00000230516	RP11-555J4.3		ENSMUSG00000037747	Phyhipl		SLCO3A1		FLRT3				EEF1G		RP11-543C4.1		RP11-600F24.7		TCF7L2		FAM111B
ENSG00000167553	TUBA1C		ENSG00000151474	FRMD4A		ENSG00000188133	TMEM215		ENSMUSG00000060733	Ipmk		NR2F2		PCSK2				ROM1		EVL		RP11-894P9.1		NHLRC2		AP000442.1
ENSG00000135406	PRPH		ENSG00000225112	RP11-295P9.6		ENSG00000086062	B4GALT1		ENSMUSG00000052613	Pcdh15		ALDH1A3		RP5-1068E13.7				LBHD1		DLK1		MKRN3		CCDC186		STX3
ENSG00000135451	TROAP		ENSG00000229751	RP11-142M10.2		ENSG00000122711	SPINK4		ENSMUSG00000040009	Gnaz		DECR2		RIN2				METTL12		MEG3		RP11-701H24.9		FAM160B1		MRPL16
ENSG00000135472	FAIM2		ENSG00000026025	VIM		ENSG00000165272	AQP3		ENSMUSG00000006344	Ggt5		CHTF18		INSM1				HRASLS2		AL132709.8		PWAR6		RAB11FIP2		MS4A10
ENSG00000274156	RP11-407N8.6		ENSG00000148483	TMEM236		ENSG00000281491	DNAJB5-AS1		ENSMUSG00000001665	Gstt3		GNG13		KIZ				TEX40		DIO3OS		GABRG3		ATE1-AS1		TMEM132A
ENSG00000170545	SMAGP		ENSG00000260314	MRC1		ENSG00000196196	HRCT1		ENSMUSG00000001663	Gstt1		LA16c-358B7.3		LINC01431				PYGM		DIO3		APBA2		TACC2		TKFC
ENSG00000135480	KRT7		ENSG00000240291	RP11-499P20.2		ENSG00000235387	LINC00961		ENSMUSG00000049422	Chchd10		CRAMP1		CST3				AP001462.6		KLC1		KLF13		PLEKHA1		UBXN1
ENSG00000170442	KRT86		ENSG00000233968	RP11-354E11.2		ENSG00000070601	FRMPD1		ENSMUSG00000000903	Vpreb3		RAB26		VSX1				NEAT1		PPP1R13B		OTUD7A		ACADSB		RARRES3
ENSG00000170477	KRT4		ENSG00000078114	NEBL		ENSG00000273036	FAM95C		ENSMUSG00000033208	S100b		SNHG19		ID1				CMB9-22P13.1		RD3L		SCG5		ZRANB1		RP11-21A7A.3
ENSG00000170421	KRT8		ENSG00000261671	RP11-573G6.6		ENSG00000223839	FAM95B1		ENSMUSG00000009292	Trpm2		PGP		TPX2				CMB9-22P13.2		MKRN3		RYR3		EDRF1		TRPT1
ENSG00000111057	KRT18		ENSG00000168267	PTF1A		ENSG00000277778	PGM5P2		ENSMUSG00000001211	Agpat3		DNASE1L2		CBFA2T2				MALAT1		RP11-701H24.9		RP11-3D4.3		ADAM12		PLCB3
ENSG00000167779	IGFBP6		ENSG00000136750	GAD2		ENSG00000225655	PGM5-AS1		ENSMUSG00000032788	Pdxk		RP11-715J22.3		E2F1				AP000769.7		PWAR6		LPCAT4		DOCK1		TRMT112
ENSG00000197757	HOXC6		ENSG00000077420	APBB1IP		ENSG00000204779	FOXD4L5		ENSMUSG00000052151	Plpp2		RP11-715J22.2		MAP1LC3A				AP000769.1		GABRB3		GOLGA8A		FAM196A		AP001092.4
ENSG00000180806	HOXC9		ENSG00000262412	RP11-85G18.6		ENSG00000224958	PGM5-AS1		ENSMUSG00000054206	Gzmm		PRSS27		SPAG4				SYT12		GABRG3		ACTC1		PTPRE		C11orf85
ENSG00000037965	HOXC8		ENSG00000095739	BAMBI		ENSG00000119139	TJP2		ENSMUSG00000020331	Hcn2		PRSS33		MYL9				CTC-1337H24.3		OTUD7A		MEIS2		BNIP3		CDCA5
ENSG00000250742	RP11-834C11.4		ENSG00000099250	NRP1		ENSG00000083067	TRPM3		ENSMUSG00000097854	Gm26602		TNFRSF12A		NNAT				ALDH3B1		CHRNA7		RP11-128A17.1		FUOM		ZFPL1
ENSG00000257596	RP11-968A15.2		ENSG00000148498	PARD3		ENSG00000165092	ALDH1A1		ENSMUSG00000035773	Kiss1r		RP11-420N3.2		VSTM2L				GAL		SCG5		RASGRP1		IQSEC3		SLC25A45
ENSG00000161642	ZNF385A		ENSG00000230534	RP11-297A16.2		ENSG00000135046	ANXA1		ENSMUSG00000035745	Grin3b		C16orf72		TGM2				AP000439.3		RYR3		DISP2		WNK1		FRMD8
ENSG00000123360	PDE1B		ENSG00000280719	PCAT5		ENSG00000232590	RP11-128I7.1		ENSMUSG00000035722	Abca7		RP11-473I1.5		FAM83D				CCND1		RP11-3D4.3		KNSTRN		ERC1		MALAT1
ENSG00000135447	PPP1R1A		ENSG00000227313	RP11-309N24.1		ENSG00000198963	RORB		ENSMUSG00000075706	Gpx4		ATF7IP2		MAFB				FGF19		GOLGA8A		CASC5		WNT5B		AP000769.7
ENSG00000123307	NEUROD4		ENSG00000226578	RP11-258F22.1		ENSG00000106772	PRUNE2		ENSMUSG00000045193	Cirbp		CTA-276F8.1		LPIN3				ANO1		GOLGA8B		DLL4		ITFG2		CFL1
ENSG00000185664	PMEL		ENSG00000223910	ZNF32-AS3		ENSG00000225937	PCA3		ENSMUSG00000035504	Reep6		NDE1		GDAP1L1				SHANK2-AS1		GJD2		NUSAP1		NRIP2		SNX32
ENSG00000257553	RP11-603J24.17		ENSG00000230565	ZNF32-AS2		ENSG00000233086	RP11-375O18.2		ENSMUSG00000043822	Adamtsl5		XYLT1		MATN4				RP11-660L16.2		ACTC1		CAPN3		CCND2		PACS1
ENSG00000229117	RPL41		ENSG00000107562	CXCL12		ENSG00000106829	TLE4		ENSMUSG00000035486	Plk5		TMC7		WFDC2				RP11-800A3.7		MEIS2		DUOX1		RAD51AP1		RP11-755F10.1
ENSG00000166863	TAC3		ENSG00000165507	C10orf10		ENSG00000267559	RP11-383M4.6		ENSMUSG00000097013	Gm26710		SYT17		UBE2C				RP11-535A19.2		RP11-128A17.1		GATM		KCNA5		CNIH2
ENSG00000182379	NXPH4		ENSG00000264230	ANXA8L1		ENSG00000172159	FRMD3		ENSMUSG00000078441	Scamp4		DCUN1D3		EYA2				RP11-111M22.2		RP11-128A17.2		RP11-96O20.5		CD9		CD248
ENSG00000185633	NDUFA4L2		ENSG00000266524	GDF10		ENSG00000231616	RP11-575L7.4		ENSMUSG00000097889	Gm26541		TMEM159		SULF2				RP11-111M22.4		RASGRP1		SEMA6D		LTBR		B4GAT1
ENSG00000139269	INHBE		ENSG00000265203	RBP3		ENSG00000148053	NTRK2		ENSMUSG00000051067	Lingo3		C16orf52		CEBPB				RP11-111M22.5		GPR176		RP11-154J22.1		ZNF384		CTD-3074O7.11
ENSG00000175197	DDIT3		ENSG00000265190	ANXA8		ENSG00000180447	GAS1		ENSMUSG00000035011	Zbtb7a		CACNG3		TSHZ2				RP11-739B23.1		DISP2		FGF7		GNB3		ZDHHC24
ENSG00000155980	KIF5A		ENSG00000170324	FRMPD2		ENSG00000204446	C9orf170		ENSMUSG00000078440	Dohh		RP11-266L9.5		DOK5				RP11-91P24.7		KNSTRN		GABPB1-AS1		ENO2		CTD-3074O7.2
ENSG00000135506	OS9		ENSG00000165606	DRGX		ENSG00000213694	S1PR3		ENSMUSG00000055053	Nfic		RP11-666O2.2		AURKA				RP11-843A23.1		CASC5		USP8		U47924.31		PC
ENSG00000269903	RP11-571M6.18		ENSG00000187714	SLC18A3		ENSG00000123975	CKS2		ENSMUSG00000085327	Gm16104		LAT		TFAP2C				PCF11-AS1		DLL4		SCG3		RP3-461F17.3		AP003419.16
ENSG00000156076	WIF1		ENSG00000178440	LINC00843		ENSG00000130222	GADD45G		ENSMUSG00000034792	Gna15		QPRT		PMEPA1				PRSS23		NUSAP1		LYSMD2		C1RL		CABP2
ENSG00000090376	IRAK3		ENSG00000223502	RP11-96B5.3		ENSG00000237372	UNQ6494		ENSMUSG00000034771	Tle2		KIF22		NKILA				CTSC		ITPKA		TMOD2		C1RL-AS1		GSTP1
ENSG00000251301	RP11-81H14.2		ENSG00000107984	DKK1		ENSG00000237422	RP11-305L7.3		ENSMUSG00000078435	AU041133		AC009133.12		C20orf85				GRM5-AS1		CAPN3		FAM214A		NANOG		C11orf72
ENSG00000135678	CPM		ENSG00000150275	PCDH15		ENSG00000235641	LINC00484		ENSMUSG00000020034	Tcp11l2		MVP		APCDD1L				RP11-712B9.2		EPB42		ONECUT1		KLRG1		RP11-655M14.13
ENSG00000274979	RP11-1143G9.5		ENSG00000237949	LINC00844		ENSG00000106809	OGN		ENSMUSG00000097309	Gm17249		ASPHD1		PHACTR3				CNTN5		CATSPER2		RP11-209K10.2		A2M-AS1		RP5-903G2.2
ENSG00000090382	LYZ		ENSG00000227877	MRLN		ENSG00000106819	ASPN		ENSMUSG00000035620	Ric8b		DOC2A		SLCO4A1				CEP126		FRMD5		RP11-30K9.6		LINC00987		MRPL21
ENSG00000127329	PTPRB		ENSG00000151150	ANK3		ENSG00000136842	TMOD1		ENSMUSG00000085111	Ascl4		GDPD3		COL9A3				RP11-315O6.1		DUOX1		FAM63B		YBX3		IGHMBP2
ENSG00000153233	PTPRR		ENSG00000170312	CDK1		ENSG00000136928	GABBR2		ENSMUSG00000097692	A230060F14Rik		TBC1D10B		BIRC7				CASP4		GATM		CCNB2		PRR4		RP11-554A11.8
ENSG00000127324	TSPAN8		ENSG00000272592	RP11-63A2.2		ENSG00000237461	RP11-554F20.1		ENSMUSG00000059602	Syn3		2019-09-01		NKAIN4				GRIA4		GATM-AS1		ANXA2		LINC01252		RP11-660L16.2
ENSG00000257386	RP11-56G10.2		ENSG00000150347	ARID5B		ENSG00000148123	PLPPR1		ENSMUSG00000020044	Timp3		RP11-146F11.1		EEF1A2				GUCY1A2		RP11-96O20.5		RORA		LRP6		DEFB108B
ENSG00000173401	GLIPR1L1		ENSG00000198739	LRRTM3		ENSG00000198785	GRIN3A		ENSMUSG00000020053	Igf1		FBXL19-AS1		STMN3				SLN		RP11-154J22.1		VPS13C		GSG1		IL18BP
ENSG00000180481	GLIPR1L2		ENSG00000179774	ATOH7		ENSG00000165029	ABCA1		ENSMUSG00000035383	Pmch		ZNF843		PLPP2				C11orf87		RP11-295H24.4		TPM1		ATF7IP		FOLR1
ENSG00000257497	RP11-585P4.5		ENSG00000122862	SRGN		ENSG00000186051	TAL2		ENSMUSG00000047638	Nr1h4		ADCY7		KISS1R				ARHGAP20		FGF7		KIAA0101		PDE6H		PHOX2A
ENSG00000139289	PHLDA1		ENSG00000180817	PPA1		ENSG00000136826	KLF4		ENSMUSG00000097383	1500026H17Rik		TOX3		CTB-25B13.12				CRYAB		GABPB1-AS1		PIF1		PLEKHA5		ARAP1
ENSG00000257453	RP11-290L1.3		ENSG00000180644	PRF1		ENSG00000271631	RP11-408O19.5		ENSMUSG00000020014	Cfap54		RBL2		ONECUT3				BCO2		CTD-3110H11.1		MEGF11		SPX		RP11-800A3.7
ENSG00000231121	RP1-34H18.1		ENSG00000107738	C10orf54		ENSG00000148225	WDR31		ENSMUSG00000036168	Ccdc38		IRX6		LINGO3				RP11-356J5.12		SCG3		LCTL		KCNJ8		KCNE3
ENSG00000067798	NAV3		ENSG00000168209	DDIT4		ENSG00000119411	BSPRY		ENSMUSG00000053420	Gm4792		AMFR		GADD45B				NCAM1		FAM214A		GLCE		ST8SIA1		GDPD5
ENSG00000067715	SYT1		ENSG00000271848	RP11-464F9.21		ENSG00000106948	AKNA		ENSMUSG00000020023	Tmcc3		RP11-413H22.2		CELF5				CADM1		ONECUT1		KIF23		C2CD5		GDPD4
ENSG00000257894	RP1-78O14.1		ENSG00000122861	PLAU		ENSG00000235119	RP11-9M16.2		ENSMUSG00000097766	5730420D15Rik		MT1F		RAX2				AP000462.3		UNC13C		TLE3		BCAT1		CLNS1A
ENSG00000165899	OTOGL		ENSG00000232342	RP11-46O21.2		ENSG00000041982	TNC		ENSMUSG00000019929	Dcn		MT1X		ATCAY				APOA1		RP11-30K9.6		UACA		CASC1		AQP11
ENSG00000180318	ALX1		ENSG00000165655	ZNF503		ENSG00000182752	PAPPA		ENSMUSG00000036446	Lum		HERPUD1		SHD				AP000936.4		FAM63B		THSD4		RP11-295I5.3		RSF1
ENSG00000133636	NTS		ENSG00000156113	KCNMA1		ENSG00000233569	RP11-500B12.1		ENSMUSG00000019943	Atp2b1		PLLP		MIR7-3HG				TAGLN		CCNB2		NR2E3		RASSF8-AS1		AAMDC
ENSG00000182050	MGAT4C		ENSG00000236467	KCNMA1-AS1		ENSG00000148180	GSN		ENSMUSG00000090035	Galnt4		CTD-2600O9.2		UHRF1				PCSK7		ANXA2		RP11-1007O24.3		RASSF8		KCTD14
ENSG00000070961	ATP2B1		ENSG00000226676	RP11-589B3.6		ENSG00000095303	PTGS1		ENSMUSG00000036676	Tmtc3		CDH8		PTPRS				RP11-770J1.4		RORA		RP11-1007O24.2		OVOS2		NDUFC2-KCTD14
ENSG00000139329	LUM		ENSG00000189129	PLAC9		ENSG00000148204	CRB2		ENSMUSG00000019971	Cep290		RP11-403P17.4		NRTN				RP11-110I1.12		VPS13C		LOXL1		DENND5B		NDUFC2
ENSG00000011465	DCN		ENSG00000148600	CDHR1		ENSG00000239705	RP11-65N13.8		ENSMUSG00000019888	Mgat4c		RRAD		INSR				RP11-110I1.13		TPM1		RP11-247C2.2		KIAA1551		CTD-2555I5.1
ENSG00000133639	BTG1		ENSG00000204033	LRIT2		ENSG00000230536	RP11-379C10.4		ENSMUSG00000019890	Nts		KIAA0895L		CLEC4G				H2AFX		KIAA0101		RP11-60L3.6		FGD4		PICALM
ENSG00000205056	RP11-693J15.5		ENSG00000148604	RGR		ENSG00000232850	PTGES2-AS1		ENSMUSG00000044921	Rassf9		ZDHHC1		C19orf66				MCAM		PIF1		SEMA7A		RP11-278C7.4		EED
ENSG00000173598	NUDT4		ENSG00000122375	OPN4		ENSG00000234705	HMGA1P4		ENSMUSG00000053825	Ppfia2		COG8		CDKN2D				THY1		LCTL		CPLX3		PUS7L		C11orf73
ENSG00000120833	SOCS2		ENSG00000173269	MMRN2		ENSG00000241084	RP11-344B5.3		ENSMUSG00000019906	Lin7a		CALB2		SPC24				OAF		KIF23		SCAPER		ARID2		ME3
ENSG00000136014	USP44		ENSG00000173267	SNCG		ENSG00000226355	RP11-65J3.2		ENSMUSG00000035923	Myf6		ZFHX3		CCDC151				ESAM		TLE3		PSTPIP1		SLC38A2		CTD-2005H7.2
ENSG00000074527	NTN4		ENSG00000148671	ADIRF		ENSG00000227619	RP11-492E3.2		ENSMUSG00000035864	Syt1		SYCE1L		ELAVL3				RP11-677M14.7		NR2E3		PEAK1		RP11-493L12.4		PRSS23
ENSG00000185046	ANKS1B		ENSG00000152766	ANKRD22		ENSG00000130720	FIBCD1		ENSMUSG00000035798	Zdhhc17		ADAMTS18		ACP5				AP000708.1		MYO9A		LINGO1		RP11-370I10.12		FZD4
ENSG00000179520	SLC17A8		ENSG00000107796	ACTA2		ENSG00000236986	RP11-544A12.4		ENSMUSG00000020189	Osbpl8		MAF		JUNB				CDON		RP11-1007O24.3		CHRNA3		ZNF641		GRM5-AS1
ENSG00000139352	ASCL1		ENSG00000138135	CH25H		ENSG00000130635	COL5A1		ENSMUSG00000020205	Phlda1		DYNLRB2		RNASEH2A				KIRREL3		RP11-1007O24.2		RASGRF1		TUBA1B		FAT3
ENSG00000166598	HSP90B1		ENSG00000119922	IFIT2		ENSG00000130558	OLFM1		ENSMUSG00000006764	Tph2		PLCG2		CTC-425F1.4				RP11-688I9.4		ARIH1		MEX3B		TUBA1A		SCARNA9
ENSG00000257999	RP11-61E11.2		ENSG00000204010	IFIT1B		ENSG00000107147	KCNT1		ENSMUSG00000034163	Zfc3h1		WFDC1		NFIX				TMEM45B		NPTN		NTRK3		PRPH		TAF1D
ENSG00000174527	MYO1H		ENSG00000119938	PPP1R3C		ENSG00000107187	LHX3		ENSMUSG00000092210	A930009A15Rik		GINS2		IER2				LINC00167		LOXL1		RLBP1		SPATS2		RP11-338H14.1
ENSG00000151164	RAD9B		ENSG00000152804	HHEX		ENSG00000262075	DKFZP434A062		ENSMUSG00000020151	Ptprr		C16orf74		ASF1B				RP11-121M22.1		RP11-247C2.2		MIR9-3HG		RP4-605O3.4		PGR
ENSG00000258099	RP11-686G8.2		ENSG00000138190	EXOC6		ENSG00000279141	LINC01451		ENSMUSG00000020154	Ptprb		SLC7A5		CPAMD8				ADAMTS8		RP11-60L3.6		PRC1		METTL7A		CEP126
ENSG00000274227	RP1-267L14.6		ENSG00000095596	CYP26A1		ENSG00000228544	CCDC183-AS1		ENSMUSG00000060187	Lrrc10		AC137932.4		BST2				RP11-890B15.2		CPLX3		SLCO3A1		NR4A1		C11orf70
ENSG00000089127	OAS1		ENSG00000186188	FFAR4		ENSG00000107317	PTGDS		ENSMUSG00000020183	Cpm		FAM101B		RAB3A				NTM		RPP25		RGMA		LINC00592		RP11-732A21.3
ENSG00000089116	LHX5		ENSG00000138207	RBP4		ENSG00000214402	LCNL1		ENSMUSG00000020212	Mdm1		MIR22HG		PDE4C				AP003025.2		LINGO1		NR2F2-AS1		TNS2		MMP20
ENSG00000257935	LHX5-AS1		ENSG00000119969	HELLS		ENSG00000185863	TMEM210		ENSMUSG00000074695	Il22		SERPINF1		TMEM59L				RP11-713P17.4		CHRNA3		NR2F2		CSAD		ELMOD1
ENSG00000135111	TBX3		ENSG00000108242	CYP2C18		ENSG00000188229	TUBB4B		ENSMUSG00000090461	Iltifb		CAMKK1		VSTM2B				IDI1		RASGRF1		RP11-66B24.1		NEUROD4		POU2AF1
ENSG00000274554	RP11-240G22.5		ENSG00000107438	PDLIM1		ENSG00000188163	FAM166A		ENSMUSG00000052302	Tbc1d30		ATP2A3		URI1				KLF6		RP11-16K12.1		ALDH1A3		GDF11		NCAM1-AS1
ENSG00000257279	RP11-231I16.1		ENSG00000138185	ENTPD1		ENSG00000165724	ZMYND19		ENSMUSG00000025422	Agap2		NLRP1		ZNF536				AKR1C1		CTD-2034I4.2		LRRK1		RP11-977G19.12		DRD2
ENSG00000089250	NOS1		ENSG00000095585	BLNK		ENSG00000185201	IFITM2		ENSMUSG00000025417	Pip4k2c		WSCD1		CHST8				RP11-318E3.9		HOMER2		PCSK6		RBMS2		AP000997.1
ENSG00000139767	SRRM4		ENSG00000119986	AVPI1		ENSG00000185885	IFITM1		ENSMUSG00000025408	Ddit3		AIPL1		FXYD3				RP11-536K7.3		NTRK3		PRR35		NEMP1		APOA5
ENSG00000248636	RP11-768F21.1		ENSG00000075290	WNT8B		ENSG00000142089	IFITM3		ENSMUSG00000040280	Ndufa4l2		ALOX12-AS1		LGI4				RP11-563J2.2		RLBP1		RP11-161M6.2		NDUFA4L2		APOA1
ENSG00000256008	RP11-728G15.1		ENSG00000075891	PAX2		ENSG00000099834	CDHR5		ENSMUSG00000087163	Gm16230		GABARAP		FXYD1				ITIH5		MIR9-3HG		SOX8		R3HDM2		AP000936.4
ENSG00000157782	CABP1		ENSG00000273476	RP11-108L7.14		ENSG00000069696	DRD4		ENSMUSG00000058396	Gpr182		ZBTB4		DMKN				GATA3		PRC1		LA16c-431H6.6		DDIT3		KMT2A
ENSG00000135100	HNF1A		ENSG00000107831	FGF8		ENSG00000255158	RP11-754B17.1		ENSMUSG00000089789	Rdh1		SOX15		KIRREL2				RP11-186N15.3		SLCO3A1		MSRB1		AVIL		RP11-110I1.14
ENSG00000256742	RP13-941N14.1		ENSG00000120049	KCNIP2		ENSG00000184956	MUC6		ENSMUSG00000056148	Rdh9		TP53		APLP1				CCDC3		NR2F2-AS1		TNFRSF12A		CTDSP2		MCAM
ENSG00000158023	WDR66		ENSG00000282772	RP11-753C18.12		ENSG00000117983	MUC5B		ENSMUSG00000025389	Mip		EFNB3		COX7A1				FRMD4A		NR2F2		DNASE1		SLC16A7		RNF26
ENSG00000110987	BCL7A		ENSG00000148798	INA		ENSG00000205867	KRTAP5-2		ENSMUSG00000025383	Il23a		KCNAB3		ZNF829				VIM		SYNM		RP11-420N3.2		RP11-631N16.2		RP11-334E6.10
ENSG00000130783	CCDC62		ENSG00000273485	RP11-225H22.7		ENSG00000167244	IGF2		ENSMUSG00000039914	Coq10a		RCVRN		PPP1R14A				MALRD1		RP11-66B24.1		RBFOX1		DPY19L2		TRIM29
ENSG00000255839	RP11-338K17.8		ENSG00000107954	NEURL1		ENSG00000180176	TH		ENSMUSG00000097353	A430046D13Rik		TMEM220		CCER2				SKIDA1		ALDH1A3		SNX29		XPOT		ZNF202
ENSG00000150991	UBC		ENSG00000228261	RP11-127L20.3		ENSG00000269821	KCNQ1OT1		ENSMUSG00000025359	Pmel		HS3ST3B1		FBXO17				RP11-573G6.6		RGS11		NOMO3		HMGA2		VWA5A
ENSG00000249267	LINC00939		ENSG00000228417	RP11-549L6.3		ENSG00000129757	CDKN1C		ENSMUSG00000025350	Rdh5		RP11-214O1.3		NCCRP1				ENKUR		PRR35		ARL6IP1		HELB		RP11-680F20.4
ENSG00000274695	RP11-21K12.3		ENSG00000197142	ACSL5		ENSG00000181649	PHLDA2		ENSMUSG00000025348	Itga7		LRRC75A		ZFP36				GAD2		RHBDL1		TMC7		NUP107		SRPRA
ENSG00000256906	RP11-474D1.2		ENSG00000182645	CCDC172		ENSG00000167311	ART5		ENSMUSG00000107662	Olfr772		MPRIP-AS1		DLL3				ANKRD26		FBXL16		KNOP1		SLC35E3		FOXRED1
ENSG00000125207	PIWIL1		ENSG00000165646	SLC18A2		ENSG00000244734	HBB		ENSMUSG00000048015	Neurod4		RASD1		TTC9B				MPP7		RP11-161M6.2		GPRC5B		MDM2		RP11-480C22.1
ENSG00000198598	MMP17		ENSG00000148908	RGS10		ENSG00000213934	HBG1		ENSMUSG00000004630	Pcp2		SMCR5		AXL				RP11-351M16.4		MSRB1		CRYM		FRS2		SENCR
ENSG00000256576	RP13-977J11.2		ENSG00000226864	ATE1-AS1		ENSG00000196565	HBG2		ENSMUSG00000012705	Retn		MFAP4		ATP1A3				BAMBI		TBC1D24		NPIPB5		PTPRR		KCNJ5
ENSG00000277186	RP13-554M15.8		ENSG00000107679	PLEKHA1		ENSG00000183801	OLFML1		ENSMUSG00000109277	RP23-316J6.4		CCDC144NL-AS1		POU2F2				KIAA1462		CTD-2270P14.5		PLK1		LGR5		NFRKB
ENSG00000204583	LRCOL1		ENSG00000166033	HTRA1		ENSG00000255420	CASC23		ENSMUSG00000046589	Lrrc8e		MTRNR2L1		CTC-378H22.2				RP11-192P3.4		TNFRSF12A		PRKCB		ZFC3H1		PRDM10
ENSG00000132958	TPTE2		ENSG00000278831	RP11-12J10.4		ENSG00000166405	RIC3		ENSMUSG00000002949	Timm44		RP11-138P22.1		APOE				RP11-472N13.2		RP11-420N3.2		CACNG3		CAPS2		LINC00167
ENSG00000165474	GJB2		ENSG00000273599	RP11-59C5.3		ENSG00000166407	LMO1		ENSMUSG00000008206	Cers4		VTN		FOSB				NRP1		RBFOX1		RP11-266L9.5		PHLDA1		APLP2
ENSG00000121742	GJB6		ENSG00000223528	RP11-223P11.3		ENSG00000166444	ST5		ENSMUSG00000031441	Atp11a		UNC119		HIF3A				PARD3-AS1		RP11-473I1.5		GSG1L		RP11-290L1.2		AP002856.4
ENSG00000165566	AMER2		ENSG00000214285	NPS		ENSG00000254860	TMEM9B-AS1		ENSMUSG00000031442	Mcf2l		ALDOC		LLNLF-187D8.1				RP11-324I22.2		GRIN2A		RP11-22P6.2		OSBPL8		GLB1L2
ENSG00000180730	SHISA2		ENSG00000148773	MKI67		ENSG00000255476	RP11-1H15.2		ENSMUSG00000038515	Grtp1		SGK494		GNG8				RP11-425A6.5		CTD-3088G3.8		LAT		CSRP2		NET1
ENSG00000237001	WASF3-AS1		ENSG00000176171	BNIP3		ENSG00000148926	ADM		ENSMUSG00000099338	2810030D12Rik		FLOT2		ZC3H4				RP11-258F22.1		SNX29		PRRT2		ACSS3		RP11-536K7.5
ENSG00000132975	GPR12		ENSG00000235010	RP11-140A10.3		ENSG00000050165	DKK3		ENSMUSG00000031448	Adprhl1		PIPOX		INAFM1				RP11-162G10.5		SHISA9		SEZ6L2		PPFIA2		RP11-563J2.2
ENSG00000234772	LINC00412		ENSG00000130643	CALY		ENSG00000175868	CALCB		ENSMUSG00000031450	Grk1		ABHD15		CTD-3001H11.2				RP11-508N22.13		NOMO3		CTD-2574D22.2		RP11-121G22.3		ITIH5
ENSG00000122026	RPL21		ENSG00000249054	FAM138D		ENSG00000110693	SOX6		ENSMUSG00000038457	Tmem255b		RP11-354P11.3		CRX				RP11-351D16.3		XYLT1		FAM57B		TMTC2		ECHDC3
ENSG00000169840	GSX1		ENSG00000256694	RP11-598F7.5		ENSG00000006071	ABCC8		ENSMUSG00000031451	Gas6		ATAD5		EMP3				ZNF485		ARL6IP1		FBXL19-AS1		NTS		PROSER2-AS1
ENSG00000189403	HMGB1		ENSG00000010379	SLC6A13		ENSG00000006611	USH1C		ENSMUSG00000060924	Csmd1		LRRC37B		HRC				CXCL12		CRYM		ZNF843		CEP290		CAMK1D
ENSG00000132965	ALOX5AP		ENSG00000151062	CACNA2D4		ENSG00000129167	TPH1		ENSMUSG00000031467	Agpat5		RHBDL3		PTH2				TMEM72-AS1		C16orf52		CBLN1		BTG1		RP11-142M10.2
ENSG00000180660	MAB21L1		ENSG00000053702	NRIP2		ENSG00000255470	RP11-113D6.6		ENSMUSG00000097230	Gm26853		RP11-227G15.8		FCGRT				RASSF4		PLK1		TOX3		IKBIP		FAM107B
ENSG00000133101	CCNA1		ENSG00000256654	RP11-429A20.4		ENSG00000134333	LDHA		ENSMUSG00000006570	Defb2		PSMD11		C19orf81				C10orf10		PRKCB		MT2A		APAF1		RP11-398C13.6
ENSG00000133110	POSTN		ENSG00000130037	KCNA5		ENSG00000165970	SLC6A5		ENSMUSG00000044743	Defb10		CDK5R1		KLK1				ANXA8L1		CACNG3		MT1E		UHRF1BP1L		C10orf111
ENSG00000273507	RP11-50D16.4		ENSG00000047617	ANO2		ENSG00000198168	SVIP		ENSMUSG00000047390	Defb9		MYO1D		CLDND2				ANXA8		SBK1		MT1F		UTP20		C1QL3
ENSG00000102760	RGCC		ENSG00000110799	VWF		ENSG00000187398	LUZP2		ENSMUSG00000006567	Atp7b		TMEM98		TTYH1				LINC00864		RP11-22P6.2		MT1X		CHPT1		RP11-124N14.3
ENSG00000120658	ENOX1		ENSG00000010278	CD9		ENSG00000129151	BBOX1		ENSMUSG00000031480	Thsd1		SLFN5		LENG9				LINC00843		LAT		NDRG4		ASCL1		ST8SIA6-AS1
ENSG00000102804	TSC22D1		ENSG00000111319	SCNN1A		ENSG00000109881	CCDC34		ENSMUSG00000037437	Adam32		LHX1		SYT5				SGMS1-AS1		SEZ6L2		CDH11		KIAA1033		HACD1
ENSG00000235097	LINC00330		ENSG00000256433	RP1-102E24.8		ENSG00000254862	RP11-159H22.2		ENSMUSG00000031555	Adam9		PPP1R1B		UBE2S				DKK1		ASPHD1		LINC00920		CKAP4		STAM-AS1
ENSG00000180332	KCTD4		ENSG00000255966	RP5-940J5.3		ENSG00000254606	RP11-22P4.2		ENSMUSG00000031557	Plekha2		THRA		GALP				PCDH15		CTD-2574D22.2		RP11-403P17.3		TCP11L2		RP11-575A19.2
ENSG00000228886	RP11-290D2.3		ENSG00000184574	LPAR5		ENSG00000066382	MPPED2		ENSMUSG00000065954	Tacc1		TOP2A		AC007228.11				ZWINT		FAM57B		KIAA0895L		CORO1C		C10orf113
ENSG00000165837	ERICH6B		ENSG00000111664	GNB3		ENSG00000255525	RP1-296L11.1		ENSMUSG00000037234	Hook3		CTD-3193K9.4		ZIM2				LINC00844		ALDOA		TPPP3		SSH1		ENKUR
ENSG00000102468	HTR2A		ENSG00000111665	CDCA3		ENSG00000228061	Z83001.1		ENSMUSG00000013878	Rnf170		EZH1		A1BG				CDK1		ZNF785		SMPD3		GIT2		THNSL1
ENSG00000233610	LINC00462		ENSG00000111674	ENO2		ENSG00000007372	PAX6		ENSMUSG00000039720	Got1l1		RAMP2-AS1		RPS4Y1				ARID5B		FBXL19-AS1		RP11-615I2.2		ATXN2		GPR158-AS1
ENSG00000152213	ARL11		ENSG00000177575	CD163		ENSG00000254584	RP1-17K7.2		ENSMUSG00000031491	Chrna6		RND2		PCDH11Y				CTNNA3		ZNF843		CALB2		NAA25		GAD2
ENSG00000136108	CKAP2		ENSG00000059804	SLC2A3		ENSG00000184937	WT1		ENSMUSG00000063626	Unc5d		BRCA1		CECR5-AS1				RP11-57G10.8		NETO2		PMFBP1		TPCN1		APBB1IP
ENSG00000136110	LECT1		ENSG00000171860	C3AR1		ENSG00000135378	PRRG4		ENSMUSG00000093862	Gm5117		ARL4D		CECR2				ATOH7		CBLN1		ZFHX3		TBX5		BAMBI
ENSG00000234787	LINC00458		ENSG00000196946	ZNF705A		ENSG00000280550	AC131263.1		ENSMUSG00000009628	Tex15		ASB16-AS1		USP18				TET1		CYLD		RP11-252A24.3		MED13L		MTPAP
ENSG00000118946	PCDH17		ENSG00000205846	CLEC6A		ENSG00000135374	ELF5		ENSMUSG00000094500	Smim18		RP5-882C2.2		CLDN5				RP11-227H15.4		TOX3		ADAMTS18		MAP1LC3B2		RP11-14C22.3
ENSG00000280165	PCDH20		ENSG00000111732	AICDA		ENSG00000026508	CD44		ENSMUSG00000097357	Gm16793		ITGA2B		AP000345.1				HKDC1		GNAO1		RP11-679B19.1		HRK		RP11-192P3.4
ENSG00000184226	PCDH9		ENSG00000197614	MFAP5		ENSG00000110436	SLC1A2		ENSMUSG00000031523	Dlc1		DBF4B		MMP11				NPFFR1		MT2A		MAF		VSIG10		RP11-472N13.2
ENSG00000274898	AC001226.7		ENSG00000175899	A2M		ENSG00000148948	LRRC4C		ENSMUSG00000039478	Micu3		C1QL1		MIF				C10orf54		MT1E		RP11-55K13.1		SRRM4		RP11-472N13.3
ENSG00000136155	SCEL		ENSG00000126838	PZP		ENSG00000254907	RP11-484D2.2		ENSMUSG00000039470	Zdhhc2		AC002117.1		CTA-243E7.1				DDIT4		MT1X		GAN		HSPB8		KIF5B
ENSG00000136160	EDNRB		ENSG00000256427	RP11-118B22.4		ENSG00000244926	ALKBH3-AS1		ENSMUSG00000031600	Vps37a		CTD-2020K17.1		SEZ6L				RP11-152N13.16		CDH8		PLCG2		LINC00934		CCDC7
ENSG00000227676	LINC01068		ENSG00000111796	KLRB1		ENSG00000187479	C11orf96		ENSMUSG00000031596	Slc7a2		MAPT		MIAT				DNAJC9-AS1		LINC00920		DNAAF1		CIT		CCNY
ENSG00000080166	DCT		ENSG00000184293	CLECL1		ENSG00000244953	RP11-613D13.8		ENSMUSG00000031595	Pdgfrl		KANSL1-AS1		KREMEN1				SYNPO2L		CES4A		WFDC1		RPLP0		RP11-162G10.5
ENSG00000227640	SOX21-AS1		ENSG00000110848	CD69		ENSG00000255079	RP11-45A12.1		ENSMUSG00000070044	Fam149a		FAM215B		CABP7				ZNF503-AS1		HSF4		FAM92B		PXN-AS1		RP11-402L1.4
ENSG00000169508	GPR183		ENSG00000110852	CLEC2B		ENSG00000255267	RP11-430H10.2		ENSMUSG00000031639	Tlr3		MYL4		MTFP1				RP11-506M13.3		NOL3		GINS2		MSI1		C10orf10
ENSG00000227659	CLYBL-AS2		ENSG00000197992	CLEC9A		ENSG00000234776	C11orf94		ENSMUSG00000031636	Pdlim3		OSBPL7		OSBP2				NUTM2E		KIAA0895L		RP11-805I24.1		BCL7A		ZNF22
ENSG00000280169	RP11-151A6.6		ENSG00000172243	CLEC7A		ENSG00000165905	GYLTL1B		ENSMUSG00000071103	1700029J07Rik		SP2-AS1		SELM				PLAC9		TPPP3		RP11-46C24.7		MPHOSPH9		ABC7-42404400C24.1
ENSG00000102452	NALCN		ENSG00000173391	OLR1		ENSG00000254653	RP11-702F3.1		ENSMUSG00000031634	Ufsp2		RP11-6N17.10		TIMP3				RP11-338I21.1		SMPD3		AC137932.4		RP11-486O12.2		CH17-360D5.2
ENSG00000102466	FGF14		ENSG00000139112	GABARAPL1		ENSG00000110492	MDK		ENSMUSG00000050914	Ankrd37		HOXB2		MCM5				RGR		RP11-615I2.6		TUBB3		RP11-214K3.24		DRGX
ENSG00000204442	FAM155A		ENSG00000213809	KLRK1		ENSG00000156599	ZDHHC5		ENSMUSG00000031637	Lrp2bp		HOXB-AS3		APOL4				RP11-77P6.2		RP11-615I2.2		RP11-356C4.3		NCOR2		ERCC6-PGBD3
ENSG00000274718	RP11-346C4.3		ENSG00000060138	YBX3		ENSG00000254462	TMX2-CTNND1		ENSMUSG00000038291	Snx25		HOXB5		APOL2				MMRN2		CALB2		RP11-1260E13.1		RP11-83B20.1		AGAP6
ENSG00000260385	RP11-450H6.3		ENSG00000255374	TAS2R43		ENSG00000233436	BTBD18		ENSMUSG00000031631	Cfap97		CALCOCO2		PVALB				SNCG		AC004158.3		SERPINF1		TMEM132B		RP11-512N4.2
ENSG00000233613	DCUN1D2-AS		ENSG00000256188	TAS2R30		ENSG00000269570	CMB9-55A18.1		ENSMUSG00000086279	Gm15634		GNGT2		MFNG				ADIRF		ZFHX3		RP11-74E22.3		RP13-977J11.2		PRKG1-AS1
ENSG00000233695	GAS6-AS1		ENSG00000111305	GSG1		ENSG00000242689	CNTF		ENSMUSG00000047171	Helt		ZNF652		LGALS1				RP11-96C23.15		RP11-346C20.3		RP11-74E22.8		ZNF26		CCDC6
ENSG00000183087	GAS6		ENSG00000134531	EMP1		ENSG00000166900	STX3		ENSMUSG00000018796	Acsl1		ITGA3		H1F0				ACTA2		AC140912.1		RAP1GAP2		ZNF891		RHOBTB1
ENSG00000257285	RP11-298I3.1		ENSG00000214772	RP11-174G6.1		ENSG00000254477	AP000640.10		ENSMUSG00000031627	Irf2		XYLT2		KDELR3				IFIT3		RP11-252A24.3		SPNS2		ZMYM5		RP11-174J11.1
ENSG00000092051	JPH4		ENSG00000111341	MGP		ENSG00000149534	MS4A2		ENSMUSG00000063049	Ing2		CACNA1G		APOBEC3C				KIF20B		RP11-77K12.9		SCIMP		IFT88		RP11-179K3.2
ENSG00000100867	DHRS2		ENSG00000111348	ARHGDIB		ENSG00000110077	MS4A6A		ENSMUSG00000031563	Wwc2		RP11-294J22.6		RP5-1042K10.10				ANKRD1		CNTNAP4		AIPL1		IL17D		LRRTM3
ENSG00000168952	STXBP6		ENSG00000139053	PDE6H		ENSG00000257052	RP11-881M11.2		ENSMUSG00000031559	4930555F03Rik		WFIKKN2		TEF				PPP1R3C		ADAMTS18		FAM64A		XPO4		SLC25A16
ENSG00000139910	NOVA1		ENSG00000151491	EPS8		ENSG00000110446	SLC15A3		ENSMUSG00000089708	5330439A09Rik		TOB1		CENPM				FGFBP3		RP11-679B19.1		GABARAP		SKA3		RP11-343J3.2
ENSG00000258548	LINC00645		ENSG00000255565	RP11-6B19.1		ENSG00000229859	PGA3		ENSMUSG00000039375	Wdr17		NME1		RNU12				RP11-402D21.2		MAF		KDM6B		SACS		EIF4EBP2
ENSG00000257126	FOXG1-AS1		ENSG00000008394	MGST1		ENSG00000229183	PGA4		ENSMUSG00000038257	Glra3		MMD		TSPO				HHEX		RP11-55K13.1		AURKB		CENPJ		PALD1
ENSG00000176165	FOXG1		ENSG00000111404	RERGL		ENSG00000256713	PGA5		ENSMUSG00000031610	Scrg1		TRIM25		MPPED1				CYP26A1		GAN		KRBA2		AMER2		PRF1
ENSG00000186960	LINC01551		ENSG00000121351	IAPP		ENSG00000167986	DDB1		ENSMUSG00000054717	Hmgb2		RP11-506H21.5		FBLN1				HELLS		CMIP		USP43		LINC00463		CDH23
ENSG00000129521	EGLN3		ENSG00000121361	KCNJ8		ENSG00000149483	TMEM138		ENSMUSG00000031608	Galnt7		BZRAP1-AS1		GTSE1				RP11-310E22.4		PLCG2		RCVRN		LINC01053		C10orf54
ENSG00000258844	RP11-259K15.2		ENSG00000256995	RP11-114G22.1		ENSG00000255553	RP11-810P12.5		ENSMUSG00000031647	Mfap3l		PRR11		RP3-402G11.26				ENTPD1		CDH13		ARHGAP44		PAN3		CHST3
ENSG00000151332	MBIP		ENSG00000060982	BCAT1		ENSG00000124935	SCGB1D2		ENSMUSG00000004319	Clcn3		YPEL2		TYMP				ENTPD1-AS1		WFDC1		LRRC75A		N4BP2L1		P4HA1
ENSG00000229415	SFTA3		ENSG00000226397	C12orf77		ENSG00000255118	RP11-703H8.7		ENSMUSG00000037921	Ddx60		TBX2-AS1		MIR99AHG				SFRP5		KIAA0513		CCDC144A		MAB21L1		MSS51
ENSG00000136352	NKX2-1		ENSG00000258879	RP11-713N11.5		ENSG00000254772	EEF1G		ENSMUSG00000037852	Cpe		TBX2		APP				GOLGA7B		GINS2		RP11-219A15.1		RFXAP		AGAP5
ENSG00000253563	NKX2-1-AS1		ENSG00000275197	RP11-295I5.4		ENSG00000255508	RP11-864I4.1		ENSMUSG00000079042	Apela		C17orf82		ADAMTS1				CNNM1		RP11-805I24.1		MPRIP-AS1		SMAD9		FUT11
ENSG00000136327	NKX2-8		ENSG00000123095	BHLHE41		ENSG00000149489	ROM1		ENSMUSG00000036469	2019-03-01		NACA2		GRIK1				RP11-85A1.3		TUBB3		FLCN		RGCC		RP11-46O21.2
ENSG00000198807	PAX9		ENSG00000256894	RP11-283G6.3		ENSG00000177363	LRRN4CL		ENSMUSG00000036437	Npy1r		MRC2		LINC00159				RP11-316M21.6		RP11-356C4.3		RASD1		TPT1-AS1		RP11-77G23.5
ENSG00000139874	SSTR1		ENSG00000278095	RP11-283G6.6		ENSG00000162188	GNG3		ENSMUSG00000025588	Nat1		KCNH6		OLIG2				PAX2		DOC2B		SMCR5		SLC25A30		ZNF503-AS1
ENSG00000176435	CLEC14A		ENSG00000177359	OVOS2		ENSG00000149452	SLC22A8		ENSMUSG00000036330	Slc18a1		LIMD2		ETS2				SLF2		RPH3AL		TOM1L2		CPB2-AS1		KCNMA1-AS1
ENSG00000258651	RP11-545M17.1		ENSG00000255867	DENND5B-AS1		ENSG00000133321	RARRES3		ENSMUSG00000091764	Zfp964		ERN1		PCP4				FGF8		MIR22HG		MYO15A		LRCH1		ZCCHC24
ENSG00000129534	MIS18BP1		ENSG00000111371	SLC38A1		ENSG00000256100	AP000721.4		ENSMUSG00000036151	Tm6sf2		TEX2		TFF3				RP11-47A8.5		SERPINF1		TRIM16L		LINC00562		TMEM254-AS1
ENSG00000213741	RPS29		ENSG00000274723	RP11-618L22.1		ENSG00000168071	CCDC88B		ENSMUSG00000007594	Hapln4		DDX5		ADARB1				CYP17A1		RP11-74E22.3		RP11-160E2.6		FNDC3A		DYDC1
ENSG00000259071	RP11-247L20.4		ENSG00000139211	AMIGO2		ENSG00000232500	AP005273.1		ENSMUSG00000002346	Slc25a42		CEP112		COL18A1				RP11-753C18.12		RP11-74E22.8		MFAP4		DLEU2		FAM213A
ENSG00000100505	TRIM9		ENSG00000258181	RP11-493L12.4		ENSG00000168065	SLC22A11		ENSMUSG00000036054	Sugp2		PRKCA		COL6A2				RP11-724N1.1		RAP1GAP2		RP11-138P22.1		KCNRG		GRID1
ENSG00000259049	RP11-589M4.1		ENSG00000139219	COL2A1		ENSG00000110076	NRXN2		ENSMUSG00000035964	Tmem59l		KPNA2		LSS				CFAP58		CYB5D2		RP11-192H23.6		DLEU1		LDB3
ENSG00000125378	BMP4		ENSG00000274124	RP11-474C8.8		ENSG00000245532	NEAT1		ENSMUSG00000007888	Crlf1		RP11-147L13.12		C21orf58				ACSL5		SPNS2		SGK494		INTS6-AS1		NUTM2D
ENSG00000100526	CDKN3		ENSG00000197376	OR8S1		ENSG00000251562	MALAT1		ENSMUSG00000038508	Gdf15		RP1-193H18.2		S100B				GFRA1		ENO3		NEK8		NEK5		LINC00864-1
ENSG00000131981	LGALS3		ENSG00000181418	DDN		ENSG00000172818	OVOL1		ENSMUSG00000031840	Rab3a		SSTR2		MT-ND1				SLC18A2		AIPL1		SEZ6		VPS36		PAPSS2
ENSG00000126787	DLGAP5		ENSG00000123416	TUBA1B		ENSG00000255404	RP11-770G2.5		ENSMUSG00000034911	Ushbp1		KIF19		MT-ND2				EMX2		FAM64A		CTD-2349P21.12		PCDH17		KLLN
ENSG00000165588	OTX2		ENSG00000167552	TUBA1A		ENSG00000174576	NPAS4		ENSMUSG00000034829	Nxnl1		CDR2L		MT-ATP8				PRLHR		GABARAP		ATAD5		PCDH9		LIPJ
ENSG00000100557	C14orf105		ENSG00000135406	PRPH		ENSG00000274251	CTC-1337H24.3		ENSMUSG00000055148	Klf2		MYO15B		MT-ND3				PLPP4		KDM6B		RAB11FIP4		LINC00348		IFIT3
ENSG00000100592	DAAM1		ENSG00000135451	TROAP		ENSG00000255949	AP003419.16		ENSMUSG00000031791	Tmem38a		RECQL5		MT-ND4L				RP11-95I16.4		CHD3		CTD-2095E4.5		DACH1		IFIT1B
ENSG00000139970	RTN1		ENSG00000135436	FAM186B		ENSG00000175544	CABP4		ENSMUSG00000034472	Rasd2		SMIM5		MT-ND5				ATE1-AS1		VAMP2		AC090616.2		KLF5		RP11-80H5.9
ENSG00000100612	DHRS7		ENSG00000135472	FAIM2		ENSG00000167791	CABP2		ENSMUSG00000037148	Arhgap10		AANAT		MT-ND6				RP11-500G22.5		AURKB		CDK5R1		TBC1D4		RP11-80H5.7
ENSG00000184302	SIX6		ENSG00000050405	LIMA1		ENSG00000084207	GSTP1		ENSMUSG00000097882	0610038B21Rik		RHBDF2		MT-CYB				TACC2		KRBA2		CCL2		LMO7		KIF11
ENSG00000126778	SIX1		ENSG00000186452	TMPRSS12		ENSG00000255119	RP11-655M14.12		ENSMUSG00000031616	Ednra		CYGB		AC004556.1				PLEKHA1		RCVRN		RP11-799D4.4		KCTD12		CYP26C1
ENSG00000258667	HIF1A-AS2		ENSG00000110934	BIN2		ENSG00000069482	GAL		ENSMUSG00000031688	Pou4f2		PRCD						HTRA1		GAS7		SLFN5		MYCBP2		PDE6C
ENSG00000186369	LINC00643		ENSG00000167612	ANKRD33		ENSG00000255774	AP000439.3		ENSMUSG00000037982	Gm9725		AFMID						BUB3		SHISA6		RP11-445F12.1		POU4F1		PLCE1-AS2
ENSG00000165807	PPP1R36		ENSG00000123358	NR4A1		ENSG00000110092	CCND1		ENSMUSG00000037940	Inpp4b		BIRC5						RP11-59C5.3		ARHGAP44		LHX1		GPC6		CYP2C18
ENSG00000185650	ZFP36L1		ENSG00000258279	LINC00592		ENSG00000162344	FGF19		ENSMUSG00000031712	Il15		RBFOX3						EDRF1-AS1		LRRC75A		SRCIN1		DCT		ENTPD1-AS1
ENSG00000198732	SMOC1		ENSG00000167768	KRT1		ENSG00000254604	AP000487.6		ENSMUSG00000053560	Ier2		HP09025						MKI67		CCDC144A		NEUROD2		GPR180		BLNK
ENSG00000280188	AC005477.1		ENSG00000167779	IGFBP6		ENSG00000226627	SHANK2-AS1		ENSMUSG00000001911	Nfix		CTD-2047H16.4						LINC01163		RP11-219A15.1		PPP1R1B		DNAJC3		SLIT1
ENSG00000187105	HEATR4		ENSG00000260492	CISTR		ENSG00000236262	SHANK2-AS2		ENSMUSG00000053226	Dand5		AATK						RP11-109A6.3		MPRIP-AS1		GSDMB		MBNL2		ARHGAP19-SLIT1
ENSG00000258891	RP5-1021I20.5		ENSG00000197757	HOXC6		ENSG00000244411	KRTAP5-7		ENSMUSG00000048617	Rtbdn		RP11-1055B8.9						RP11-234G16.5		RASD1		TOP2A		ZIC5		UBTD1
ENSG00000183379	SYNDIG1L		ENSG00000250432	RP11-834C11.5		ENSG00000241233	KRTAP5-8		ENSMUSG00000052837	Junb		BAHCC1						RP11-540N6.1		SMCR5		HCRT		ZIC2		ANKRD2
ENSG00000270000	RP3-449M8.9		ENSG00000248576	RP11-834C11.8		ENSG00000204572	KRTAP5-10		ENSMUSG00000074178	Gm10638		RP13-766D20.4						BNIP3		TRIM16L		STAT3		RP11-12G12.7		CNNM1
ENSG00000198208	RPS6KL1		ENSG00000257596	RP11-968A15.2		ENSG00000165457	FOLR2		ENSMUSG00000098684	Gm27246		PDE6G						NKX6-2		RP11-160E2.6		EZH1		FGF14		GOT1
ENSG00000119630	PGF		ENSG00000135447	PPP1R1A		ENSG00000165462	PHOX2A		ENSMUSG00000099207	Gm10637		CCDC137						ADGRA1-AS1		MFAP4		CTD-3193K9.11		EFNB2		ENTPD7
ENSG00000258646	RP11-950C14.3		ENSG00000135426	TESPA1		ENSG00000171631	P2RY6		ENSMUSG00000097248	Gm2694		RP11-498C9.15						SLC6A13		NLK		RAMP2-AS1		ARGLU1		CUTC
ENSG00000273565	CTD-3075F15.1		ENSG00000123307	NEUROD4		ENSG00000021300	PLEKHB1		ENSMUSG00000036712	Cyld		RP13-650J16.1						NRIP2		RP11-192H23.6		BRCA1		IRS2		PAX2
ENSG00000170345	FOS		ENSG00000185664	PMEL		ENSG00000254928	RP11-702H23.6		ENSMUSG00000074171	Gm6658		SLC16A3						FGF23		SGK494		RP11-242D8.1		COL4A2		SFXN3
ENSG00000119669	IRF2BPL		ENSG00000258317	RP11-603J24.5		ENSG00000149243	KLHL35		ENSMUSG00000031666	Rbl2		FN3K						RAD51AP1		NEK8		RP11-527L4.2		MCF2L-AS1		FBXW4
ENSG00000246548	RP11-7F17.5		ENSG00000144785	RP11-977G19.10		ENSG00000158555	GDPD5		ENSMUSG00000033192	Lpcat2		TYMS						AKAP3		SEZ6		RP5-882C2.2		F10-AS1		KCNIP2-AS1
ENSG00000197734	C14orf178		ENSG00000257740	RP11-977G19.12		ENSG00000085741	WNT11		ENSMUSG00000055368	Slc6a2		ADCYAP1						CD9		EFCAB5		RUNDC3A		GRTP1		KCNIP2
ENSG00000185070	FLRT2		ENSG00000175336	APOF		ENSG00000137474	MYO7A		ENSMUSG00000097520	Gm26843		TGIF1						SCNN1A		ATAD5		C1QL1		TMCO3		PPRC1
ENSG00000100433	KCNK10		ENSG00000166863	TAC3		ENSG00000254459	RP11-91P24.7		ENSMUSG00000031748	Gnao1		DLGAP1-AS1						LTBR		CTD-2095E4.5		AC142472.6		OSGEP		RP11-18I14.11
ENSG00000258752	RP11-356K23.1		ENSG00000185633	NDUFA4L2		ENSG00000255084	RP11-843A23.1		ENSMUSG00000031755	Bbs2		RAB31						RP5-940J5.8		CDK5R1		AC002117.1		RPGRIP1		RP11-47A8.5
ENSG00000198668	CALM1		ENSG00000175197	DDIT3		ENSG00000150672	DLG2		ENSMUSG00000031760	Mt3		TUBB6						RP4-761J14.10		ASIC2		CTD-2020K17.1		TRAC		SFXN2
ENSG00000233208	LINC00642		ENSG00000155980	KIF5A		ENSG00000150687	PRSS23		ENSMUSG00000031762	Mt2		GREB1L						PTMS		CCL2		RP11-798G7.8		ZFHX2		WBP1L
ENSG00000100604	CHGA		ENSG00000255629	RP11-196H14.3		ENSG00000109861	CTSC		ENSMUSG00000031765	Mt1		ESCO1						GNB3		RP11-799D4.4		MAPT-AS1		AP1G2		PDCD11
ENSG00000258730	ITPK1-AS1		ENSG00000156076	WIF1		ENSG00000168959	GRM5		ENSMUSG00000034361	Cpne2		RBBP8						CDCA3		SLFN5		MAPT		NRL		RP11-225H22.7
ENSG00000140067	FAM181A		ENSG00000250748	RP11-230G5.2		ENSG00000165323	FAT3		ENSMUSG00000031778	Cx3cl1		IMPACT						TPI1		LHX1		KANSL1-AS1		RP11-468E2.5		RP11-416N2.4
ENSG00000133937	GSC		ENSG00000256268	RP11-221N13.3		ENSG00000250390	RP11-338H14.1		ENSMUSG00000031788	Kifc3		TAF4B						RP3-461F17.3		SRCIN1		FAM215B		IRF9		SLK
ENSG00000247970	RP11-543C4.1		ENSG00000203585	RP11-542B15.1		ENSG00000165895	ARHGAP42		ENSMUSG00000031789	Cngb1		DSC2						GDF3		PLXDC1		NGFR		TM9SF1		SORCS1
ENSG00000185559	DLK1		ENSG00000256325	RP11-611O2.1		ENSG00000082175	PGR		ENSMUSG00000090206	Tepp		TTR						SLC2A3		NEUROD2		COL1A1		CIDEB		RP11-348N5.7
ENSG00000214548	MEG3		ENSG00000274979	RP11-1143G9.5		ENSG00000196954	CASP4		ENSMUSG00000036598	Ccdc113		AC012123.1						AICDA		PPP1R1B		XYLT2		NYNRIN		RP11-383C6.2
ENSG00000254656	RTL1		ENSG00000090382	LYZ		ENSG00000137752	CASP1		ENSMUSG00000061104	Gm10094		CELF4						MFAP5		GSDMB		RP11-294J22.6		FOXG1		GFRA1
ENSG00000225746	SNHG23		ENSG00000127329	PTPRB		ENSG00000204397	CARD16		ENSMUSG00000036510	Cdh8		KC6						LINC00987		THRA		HLF		NUBPL		CCDC172
ENSG00000230805	AL132709.1		ENSG00000153233	PTPRR		ENSG00000152578	GRIA4		ENSMUSG00000031871	Cdh5		LINC00907						KLRB1		TOP2A		RP11-166P13.4		ARHGAP5		PRLHR
ENSG00000259166	RP11-1029J19.2		ENSG00000257410	RP11-2H8.2		ENSG00000152402	GUCY1A2		ENSMUSG00000074128	Gm10631		SYT4						RP11-705C15.4		IGFBP4		RP11-506H21.5		EGLN3		MCMBP
ENSG00000258498	DIO3OS		ENSG00000166006	KCNC2		ENSG00000110675	ELMOD1		ENSMUSG00000052616	Ccdc79		KATNAL2						CLEC2D		KRT17		BZRAP1-AS1		BAZ1A		SEC23IP
ENSG00000197406	DIO3		ENSG00000254451	RP11-560G2.1		ENSG00000170290	SLN		ENSMUSG00000031883	Car7		RPL17						CLEC2B		ZNF385C		RNF43		RP11-73E17.2		ARMS2
ENSG00000080824	HSP90AA1		ENSG00000180881	CAPS2		ENSG00000110660	SLC35F2		ENSMUSG00000050097	Ces2b		DCC						KLRD1		HCRT		2019-09-04		KIAA0391		CPXM2
ENSG00000185215	TNFAIP2		ENSG00000139289	PHLDA1		ENSG00000255467	RP11-144G7.2		ENSMUSG00000069920	B3gnt9		TCF4						EIF2S3L		STAT3		GDPD1		INSM2		RP11-59C5.3
ENSG00000166165	CKB		ENSG00000175183	CSRP2		ENSG00000166323	C11orf65		ENSMUSG00000043251	Exoc3l		TCF4-AS2						RP11-180M15.6		ATP6V0A1		YPEL2		MIPOL1		MMP21
ENSG00000126214	KLC1		ENSG00000257879	RP11-90C1.1		ENSG00000137727	ARHGAP20		ENSMUSG00000014791	Elmo3		WDR7						EMP1		CCR10		CTD-2319I12.2		FBXO33		RP11-109A6.3
ENSG00000269910	RP11-73M18.10		ENSG00000257165	RP11-171L9.1		ENSG00000204381	LAYN		ENSMUSG00000014786	Slc9a5		ONECUT2						PLBD1-AS1		CTD-3193K9.4		TANC2		FAM179B		RP11-234G16.4
ENSG00000156414	TDRD9		ENSG00000067715	SYT1		ENSG00000109846	CRYAB		ENSMUSG00000014782	Plekhg4		NARS						HIST4H4		BRCA1		LIMD2		PRPF39		BNIP3
ENSG00000227729	RD3L		ENSG00000139220	PPFIA2		ENSG00000150782	IL18		ENSMUSG00000104168	Gm38250		CPLX4						MGP		RUNDC3A		LRRC37A3		FANCM		STK32C
ENSG00000258598	RP11-260M19.1		ENSG00000257467	RP11-121G22.3		ENSG00000254638	RP11-356J5.4		ENSMUSG00000098120	Gm5914		PMAIP1						ARHGDIB		C1QL1		RGS9		MIS18BP1		PWWP2B
ENSG00000258986	TMEM179		ENSG00000258162	RP11-315E17.1		ENSG00000197580	BCO2		ENSMUSG00000044287	Nrn1l		RNF152						MGST1		CTD-2020K17.1		PRKCA		POLE2		NKX6-2
ENSG00000258811	CTD-3051D23.1		ENSG00000257431	RP11-263K4.3		ENSG00000170209	ANKK1		ENSMUSG00000035237	Lcat		ZCCHC2						IAPP		RP11-798G7.8		KPNA2		KLHDC1		SYCE1
ENSG00000258593	CTD-3051D23.4		ENSG00000258338	RP11-87P13.2		ENSG00000149295	DRD2		ENSMUSG00000060019	Gm10073		KDSR						KCNJ8		MAPT		RP11-147L13.12		NEMF		CACNA2D4
ENSG00000166428	PLD4		ENSG00000133640	LRRIQ1		ENSG00000182985	CADM1		ENSMUSG00000041308	Sntb2		CDH7						ST8SIA1		KANSL1-AS1		ABCA5		RP11-596C23.2		LINC00940
ENSG00000185567	AHNAK2		ENSG00000133636	NTS		ENSG00000256972	AP000462.3		ENSMUSG00000003847	Nfat5		CCDC102B						RP11-359J14.2		FAM215B		SOX9		SOS2		RP5-1096D14.6
ENSG00000258410	RP11-173D3.1		ENSG00000070961	ATP2B1		ENSG00000255599	AP000997.1		ENSMUSG00000038872	Zfhx3		CBLN2						RP11-295I5.4		TBX21		LINC00511		CDKL1		FKBP4
ENSG00000174450	GOLGA6L2		ENSG00000139329	LUM		ENSG00000260254	AP000997.2		ENSMUSG00000078143	Gm17344		ZNF407						RP11-707G18.1		ZNF652		RP11-1124B17.1		MAP4K5		RHNO1
ENSG00000260978	MKRN3-AS1		ENSG00000011465	DCN		ENSG00000149591	TAGLN		ENSMUSG00000031732	Phlpp2		TSHZ1						BHLHE41		NGFR		SSTR2		NIN		TEAD4
ENSG00000254585	MAGEL2		ENSG00000277738	RP11-693J15.6		ENSG00000177103	DSCAML1		ENSMUSG00000001672	Marveld3		ZNF516						PTHLH		XYLT2		MGC16275		TRIM9		TSPAN9
ENSG00000182636	NDN		ENSG00000205056	RP11-693J15.5		ENSG00000137747	TMPRSS13		ENSMUSG00000003657	Calb2		SALL3						FLJ13224		CACNA1G		KIF19		FRMD6		CRACR2A
ENSG00000261598	RP11-107D24.2		ENSG00000256870	SLC5A8		ENSG00000255384	RP11-770J1.4		ENSMUSG00000059854	Hydin		RP11-795F19.5						RP11-467L13.7		RP11-294J22.6		BTBD17		TXNDC16		NDUFA9
ENSG00000185823	NPAP1		ENSG00000258308	RP11-554E23.2		ENSG00000188486	H2AFX		ENSMUSG00000031959	Wdr59		RP11-795F19.1						AC079630.4		HLF		GPRC5C		GPR137C		NTF3
ENSG00000206190	ATP10A		ENSG00000017427	IGF1		ENSG00000076706	MCAM		ENSMUSG00000031958	Ldhd		TRIB3						LRRK2		RP11-515O17.3		HN1		RP11-841O20.2		CD9
ENSG00000259150	LINC00929		ENSG00000139352	ASCL1		ENSG00000036672	USP2		ENSMUSG00000031772	Cntnap4		SCRT2						CNTN1		TMEM100		GALR2		STYX		RP5-940J5.8
ENSG00000166206	GABRB3		ENSG00000257886	RP11-61E11.1		ENSG00000154096	THY1		ENSMUSG00000053399	Adamts18		FLRT3						RP11-96H19.1		DGKE		PRCD		FERMT2		NOP2
ENSG00000259523	RP11-680F8.3		ENSG00000183160	TMEM119		ENSG00000176984	AP000679.2		ENSMUSG00000046844	Vat1l		PCSK2						RP11-493L12.4		RP11-166P13.4		RP11-936I5.1		BMP4		ACRBP
ENSG00000269930	RP11-932O9.9		ENSG00000110876	SELPLG		ENSG00000137642	SORL1		ENSMUSG00000090217	Gm16116		RIN2						COL2A1		RP11-159D12.2		TK1		TMEM260		CD4
ENSG00000134160	TRPM1		ENSG00000256262	USP30-AS1		ENSG00000109943	CRTAM		ENSMUSG00000031847	1700030J22Rik		RALGAPA2						RP11-474C8.8		RNF43		BIRC5		RP11-1085N6.5		GPR162
ENSG00000259448	RP11-16E12.1		ENSG00000277299	RP11-837J7.4		ENSG00000166250	CLMP		ENSMUSG00000034330	Plcg2		KIZ-AS1						RP11-370I10.12		MTMR4		SOCS3		KIAA0586		GNB3
ENSG00000166922	SCG5		ENSG00000258099	RP11-686G8.2		ENSG00000023171	GRAMD1B		ENSMUSG00000031844	Hsd17b2		LINC01431						RP11-386G11.5		2019-09-04		RBFOX3		L3HYPDH		ABC12-49244600F4.4
ENSG00000159248	GJD2		ENSG00000135094	SDS		ENSG00000166257	SCN3B		ENSMUSG00000031831	Dnaaf1		VSX1						TUBA1B		GDPD1		HP09025		RTN1		DPPA3
ENSG00000159251	ACTC1		ENSG00000249550	LINC01234		ENSG00000154146	NRGN		ENSMUSG00000045246	Kcng4		RP5-965G21.3						TUBA1A		TANC2		TBC1D16		PCNXL4		SLC2A14
ENSG00000134138	MEIS2		ENSG00000135111	TBX3		ENSG00000149564	ESAM		ENSMUSG00000034105	Tldc1		FAM182B						TUBA1C		LIMD2		CARD14		RP11-1042B17.3		FOXJ2
ENSG00000172575	RASGRP1		ENSG00000135116	HRK		ENSG00000149557	FEZ1		ENSMUSG00000031828	Klhl36		DEFB119						RP11-161H23.5		LRRC37A3		CTD-2561B21.11		SLC38A6		ZNF705A
ENSG00000275636	RP11-521C20.5		ENSG00000274554	RP11-240G22.5		ENSG00000254671	STT3A-AS1		ENSMUSG00000031825	Crispld2		ID1						PRPH		RGS9		RP11-455O6.9		PRKCH		RP11-266K4.13
ENSG00000128944	KNSTRN		ENSG00000135090	TAOK3		ENSG00000260209	RP11-680F20.10		ENSMUSG00000097944	A130014A01Rik		ASXL1						TROAP		PRKCA		RP11-1055B8.9		SYNE2		CLEC6A
ENSG00000166145	SPINT1		ENSG00000139767	SRRM4		ENSG00000149571	KIRREL3		ENSMUSG00000097960	A330074K22Rik		SNTA1						C1QL4		KPNA2		CCDC57		ESR2		PZP
ENSG00000128917	DLL4		ENSG00000256884	RP11-64B16.3		ENSG00000218109	KIRREL3-AS3		ENSMUSG00000043687	1190005I06Rik		CBFA2T2						DNAJC22		RP11-147L13.12		SLC16A3		ZBTB1		LINC00987
ENSG00000178997	EXD1		ENSG00000152137	HSPB8		ENSG00000174370	C11orf45		ENSMUSG00000069867	Pabpn1l		CHMP4B						AQP5		ABCA5		RP13-516M14.4		MPP5		RP11-118B22.4
ENSG00000137804	NUSAP1		ENSG00000281196	LINC00934		ENSG00000084234	APLP2		ENSMUSG00000034796	Cpne7		RALY-AS1						AQP6		SOX9		FN3K		ENTPD5		KLRF1
ENSG00000137825	ITPKA		ENSG00000183273	CCDC60		ENSG00000134917	ADAMTS8		ENSMUSG00000074037	Mc1r		MAP1LC3A						GPD1		RP11-1124B17.1		TYMS		ALDH6A1		TAS2R14
ENSG00000092445	TYRO3		ENSG00000248636	RP11-768F21.1		ENSG00000254842	RP11-890B15.2		ENSMUSG00000062380	Tubb3		TP53INP2						RP11-407N8.6		SSTR2		NDC80		VSX2		TAS2R31
ENSG00000246283	CTD-2036P10.3		ENSG00000224982	TMEM233		ENSG00000182667	NTM		ENSMUSG00000031972	Acta1		NNAT						NR4A1		KIF19		ARHGAP28		PGF		TAS2R42
ENSG00000223572	CKMT1A		ENSG00000135097	MSI1		ENSG00000237654	AP003025.2		ENSMUSG00000031980	Agt		VSTM2L						KRT8		BTBD17		GREB1L		RP11-950C14.3		PRB3
ENSG00000166710	B2M		ENSG00000157782	CABP1		ENSG00000254648	RP11-713P17.4		ENSMUSG00000043068	Fam89a		KIAA1755						KRT18		GPRC5C		ESCO1		MLH3		MANSC1
ENSG00000171766	GATM		ENSG00000276188	RP11-173P15.10		ENSG00000180525	PRR26		ENSMUSG00000057060	Slc35f3		LPIN3						TNS2		HN1		ASXL3		ZC2HC1C		GSG1
ENSG00000128951	DUT		ENSG00000255839	RP11-338K17.8		ENSG00000205696	ADARB2-AS1		ENSMUSG00000033885	Pxk		OSER1-AS1						IGFBP6		MGAT5B		NOL4		FOS		MGP
ENSG00000140287	HDC		ENSG00000150991	UBC		ENSG00000234170	RP11-446F3.2		ENSMUSG00000021750	Fam107a		HNF4A						CISTR		TNRC6C		ZNF397		TTLL5		PDE6H
ENSG00000259715	CTD-3110H11.1		ENSG00000139364	TMEM132B		ENSG00000273001	RP11-118K6.3		ENSMUSG00000072714	Rpl21-ps4		TTPAL						HOXC6		BIRC5		ZSCAN30		TGFB3		RECQL
ENSG00000137869	CYP19A1		ENSG00000125207	PIWIL1		ENSG00000067057	PFKP		ENSMUSG00000097148	Gm3839		SDC4						HOXC4		SOCS3		RP11-158H5.8		GPATCH2L		SPX
ENSG00000104112	SCG3		ENSG00000255992	RP11-417L19.4		ENSG00000237399	PITRM1-AS1		ENSMUSG00000054423	Cadps		WFDC2						HOXC5		RBFOX3		CELF4		CEP128		SSPN
ENSG00000259327	CTD-2184D3.6		ENSG00000205863	C1QTNF9B		ENSG00000198610	AKR1C4		ENSMUSG00000056296	Synpr		UBE2C						RP11-834C11.6		HP09025		SYT4		RP11-299L17.3		STK38L
ENSG00000169856	ONECUT1		ENSG00000165566	AMER2		ENSG00000205488	CALML3-AS1		ENSMUSG00000021733	Slc4a7		PLTP						RP11-834C11.5		CARD14		SETBP1		GALC		RP11-1060J15.7
ENSG00000137766	UNC13C		ENSG00000234056	LINC00463		ENSG00000178363	CALML3		ENSMUSG00000045201	Lrrc3b		SLC12A5						RP11-834C11.4		NPTX1		RNF165		EML5		RP11-996F15.5
ENSG00000166450	PRTG		ENSG00000238169	LINC01053		ENSG00000170525	PFKFB3		ENSMUSG00000021779	Thrb		SLC13A3						RP11-968A15.2		RP11-455O6.9		RPL17		RPS6KA5		RP11-771K4.1
ENSG00000157456	CCNB2		ENSG00000179141	MTUS2-AS1		ENSG00000223784	RP11-554I8.2		ENSMUSG00000021775	Nr1d2		KCNB1						NEUROD4		RP11-1055B8.9		DCC		CCDC88C		AMN1
ENSG00000259223	RP11-82L7.4		ENSG00000132965	ALOX5AP		ENSG00000123243	ITIH5		ENSMUSG00000021772	Nkiras1		SPATA2						MMP19		SLC16A3		RP11-850A17.1		TRIP11		SYT10
ENSG00000182718	ANXA2		ENSG00000189167	ZAR1L		ENSG00000107485	GATA3		ENSMUSG00000039543	Cfap70		CEBPB						PMEL		RP13-516M14.4		TCF4		ATXN3		PDZRN4
ENSG00000273958	RP11-219B17.3		ENSG00000133101	CCNA1		ENSG00000271360	RP11-138I18.1		ENSMUSG00000021814	Anxa7		ADNP						RPS26		FN3K		WDR7		ITPK1-AS1		ADAMTS20
ENSG00000259251	RP11-643M14.1		ENSG00000180440	SERTM1		ENSG00000151474	FRMD4A		ENSMUSG00000063821	Dupd1		KCNG1						ERBB3		TYMS		ST8SIA3		BTBD7		RP11-96H19.1
ENSG00000140416	TPM1		ENSG00000133110	POSTN		ENSG00000225112	RP11-295P9.6		ENSMUSG00000021770	Samd8		ATP9A						RPL41		NDC80		ONECUT2		IFI27		AMIGO2
ENSG00000185088	RPS27L		ENSG00000273507	RP11-50D16.4		ENSG00000229751	RP11-142M10.2		ENSMUSG00000063142	Kcnma1		TSHZ2						RP11-603J24.14		DLGAP1		NEDD4L		SNHG10		RP11-493L12.3
ENSG00000074410	CA12		ENSG00000183722	LHFP		ENSG00000026025	VIM		ENSMUSG00000071567	A830039N20Rik		DOK5						RP11-977G19.12		TMEM200C		ALPK2		BCL11B		RP5-1057I20.4
ENSG00000166803	KIAA0101		ENSG00000102760	RGCC		ENSG00000204832	ST8SIA6-AS1		ENSMUSG00000072680	Tmem254c		TFAP2C						NDUFA4L2		ARHGAP28		MALT1		CCDC85C		RP11-89H19.2
ENSG00000264937	AC100830.5		ENSG00000235097	LINC00330		ENSG00000148483	TMEM236		ENSMUSG00000021874	4933413J09Rik		MTRNR2L3						DDIT3		PTPRM		RAX		CYP46A1		OR8S1
ENSG00000140451	PIF1		ENSG00000234689	LINC00444		ENSG00000165995	CACNB2		ENSMUSG00000021870	Slmap		NPEPL1						RP11-571M6.18		GREB1L		PMAIP1		MEG3		ADCY6
ENSG00000174498	IGDCC3		ENSG00000229111	MED4-AS1		ENSG00000240291	RP11-499P20.2		ENSMUSG00000090861	Arf4os		FAM217B						RP11-316A16.1		ESCO1		RNF152		SNHG23		RP11-302B13.5
ENSG00000260037	CTD-2524L6.3		ENSG00000136156	ITM2B		ENSG00000233968	RP11-354E11.2		ENSMUSG00000021991	Cacna2d3		CDH4						LINC01465		ZNF521		CDH7		ANKRD9		TUBA1A
ENSG00000175318	GRAMD2		ENSG00000152213	ARL11		ENSG00000238246	RP11-575A19.2		ENSMUSG00000045776	Lrtm1		MTG2						RP11-631N16.4		CHST9		CCDC102B		RCOR1		NCKAP5L
ENSG00000248540	RP11-247C2.2		ENSG00000276436	RP11-195L15.2		ENSG00000078114	NEBL		ENSMUSG00000015970	Chdh		LAMA5						SRGAP1		ASXL3		CBLN2		CKB		RP11-469H8.6
ENSG00000140465	CYP1A1		ENSG00000136108	CKAP2		ENSG00000261671	RP11-573G6.6		ENSMUSG00000042485	Mustn1		NKAIN4						RP11-114F3.4		NOL4		CYB5A		KIF26A		CERS5
ENSG00000275645	RP11-817O13.9		ENSG00000118946	PCDH17		ENSG00000168267	PTF1A		ENSMUSG00000021893	Capn7		KCNQ2						WIF1		RP11-158H5.8		LINC00683		RP11-260M19.2		LARP4
ENSG00000159556	ISL2		ENSG00000184226	PCDH9		ENSG00000233642	GPR158-AS1		ENSMUSG00000021913	Ogdhl		EEF1A2						IRAK3		CELF4		MBP		INF2		RP11-923I11.4
ENSG00000140368	PSTPIP1		ENSG00000234527	PCDH9-AS1		ENSG00000136750	GAD2		ENSMUSG00000108841	FRMPD2		TPGS1						RP11-611O2.1		SYT4		RP11-849I19.1		PLD4		RP11-1100L3.8
ENSG00000103740	ACSBG1		ENSG00000236051	MYCBP2-AS1		ENSG00000262412	RP11-85G18.6		ENSMUSG00000041534	Rbp3		AC009005.2						CPM		SETBP1		SALL3		TEX22		EIF4B
ENSG00000166426	CRABP1		ENSG00000152192	POU4F1		ENSG00000095739	BAMBI		ENSMUSG00000078126	Rpl23a-ps3		PLPPR3						RP11-1143G9.5		RNF165		RP11-795F19.5		RP11-521B24.3		RP11-983P16.4
ENSG00000169684	CHRNA5		ENSG00000184564	SLITRK6		ENSG00000099250	NRP1		ENSMUSG00000041479	Syt15		CBARP						MYRFL		RPL17		TRIB3		MTA1		IGFBP6
ENSG00000080644	CHRNA3		ENSG00000272046	RP11-471M2.3		ENSG00000148498	PARD3		ENSMUSG00000023064	Sncg		ONECUT3						AC092881.1		DCC		SCRT2		RP11-701H24.9		RARG
ENSG00000058335	RASGRF1		ENSG00000183098	GPC6		ENSG00000230534	RP11-297A16.2		ENSMUSG00000090779	Gm17110		IZUMO4						ZFC3H1		TCF4		C20orf194		TJP1		ESPL1
ENSG00000169330	KIAA1024		ENSG00000080166	DCT		ENSG00000233200	RP11-324I22.2		ENSMUSG00000041408	Wapl		LINGO3						RP11-2H8.2		ONECUT2		CDC25B		RP11-680F8.3		ATP5G2
ENSG00000275995	CTD-2240J17.4		ENSG00000152749	GPR180		ENSG00000280719	PCAT5		ENSMUSG00000097310	A930038B10Rik		ZNF554						GLIPR1L1		NEDD4L		RP11-119B16.2		KLF13		HOXC11
ENSG00000186628	FSD2		ENSG00000165621	OXGR1		ENSG00000226578	RP11-258F22.1		ENSMUSG00000041078	Grid1		CELF5						GLIPR1L2		ALPK2		RNF24		OTUD7A		RP11-834C11.4
ENSG00000103942	HOMER2		ENSG00000169508	GPR183		ENSG00000223910	ZNF32-AS3		ENSMUSG00000021804	Rgr		NFIC						RP11-585P4.5		CCBE1		PCNA		CHRNA7		RP11-753H16.3
ENSG00000260608	RP11-382A20.7		ENSG00000043355	ZIC2		ENSG00000230565	ZNF32-AS2		ENSMUSG00000041044	Lrit1		TJP3						PHLDA1		PMAIP1		CHGB		ARHGAP11A		RP11-762I7.5
ENSG00000136404	TM6SF1		ENSG00000198542	ITGBL1		ENSG00000107562	CXCL12		ENSMUSG00000043418	Lrit2		RAX2						RP11-290L1.3		RNF152		BMP2		RP11-3D4.3		ORMDL2
ENSG00000259986	RP11-382A20.4		ENSG00000102466	FGF14		ENSG00000224812	TMEM72-AS1		ENSMUSG00000021803	Cdhr1		MATK						SYT1		CDH7		LAMP5		CHRM5		RP11-977G19.12
ENSG00000276278	RP11-182J1.3		ENSG00000125266	EFNB2		ENSG00000165507	C10orf10		ENSMUSG00000096001	2610528A11Rik		SHD						RP1-78O14.1		DSEL		PAK7		SLC12A6		GLS2
ENSG00000140538	NTRK3		ENSG00000272274	LINC00551		ENSG00000264230	ANXA8L1		ENSMUSG00000021830	Txndc16		STAP2						TMTC2		DOK6		SNAP25		LPCAT4		HSD17B6
ENSG00000249487	LINC01586		ENSG00000102524	TNFSF13B		ENSG00000266524	GDF10		ENSMUSG00000049092	Gpr137c		PLIN5						ALX1		CBLN2		JAG1		GOLGA8A		LRP1
ENSG00000255571	MIR9-3HG		ENSG00000225083	GRTP1-AS1		ENSG00000265203	RBP3		ENSMUSG00000037697	Ddhd1		SEMA6B						NTS		CYB5A		FLRT3		GJD2		SLC26A10
ENSG00000261478	RP11-429B14.4		ENSG00000185974	GRK1		ENSG00000265190	ANXA8		ENSMUSG00000050335	Lgals3		MIR7-3HG						MGAT4C		ZADH2		PCSK2		ACTC1		2019-03-09
ENSG00000188095	MESP2		ENSG00000259001	RPPH1		ENSG00000170324	FRMPD2		ENSMUSG00000021843	Ktn1		PTPRS						CEP290		TSHZ1		RP5-1068E13.7		AQR		METTL1
ENSG00000258384	AC068831.6		ENSG00000169413	RNASE6		ENSG00000165606	DRGX		ENSMUSG00000021848	Otx2		PRR22						RP11-900F13.2		LINC00683		RIN2		ZNF770		RP11-571M6.17
ENSG00000198901	PRC1		ENSG00000129538	RNASE1		ENSG00000187714	SLC18A3		ENSMUSG00000098682	Otx2os1		VMAC						RP11-823E8.3		RP11-795F19.5		INSM1		MEIS2		RP11-631N16.4
ENSG00000182175	RGMA		ENSG00000169397	RNASE3		ENSG00000178440	LINC00843		ENSMUSG00000021852	Slc35f4		AC104532.4						RP11-1109F11.3		SCRT2		LINC00237		SPRED1		RP11-415I12.3
ENSG00000258754	LINC01579		ENSG00000169385	RNASE2		ENSG00000107984	DKK1		ENSMUSG00000091089	A930018M24Rik		RFX2						RP11-1109F11.5		C20orf194		KIZ		RASGRP1		SRGAP1
ENSG00000258831	RP11-76E17.4		ENSG00000165795	NDRG2		ENSG00000150275	PCDH15		ENSMUSG00000006289	Osgep		ZNF557						LUM		CDC25B		ACSS1		EIF2AK4		RASSF3
ENSG00000140563	MCTP2		ENSG00000092200	RPGRIP1		ENSG00000237949	LINC00844		ENSMUSG00000004558	Ndrg2		INSR						DCN		RP11-119B16.2		VSX1		SRP14-AS1		RP11-629N8.3
ENSG00000185551	NR2F2		ENSG00000277734	TRAC		ENSG00000227877	MRLN		ENSMUSG00000057132	Rpgrip1		PCP2						BTG1		RNF24		ID1		DLL4		TBC1D30
ENSG00000189419	SPATA41		ENSG00000155465	SLC7A7		ENSG00000151150	ANK3		ENSMUSG00000022180	Slc7a8		CTD-2325M2.1						RP11-796E2.4		PCNA		COX4I2		INO80		RP11-366L20.2
ENSG00000259604	RP11-66B24.1		ENSG00000092051	JPH4		ENSG00000170312	CDK1		ENSMUSG00000089682	Bcl2l2		TYK2						RP11-693J15.5		CHGB		TPX2		EHD4		LLPH
ENSG00000184254	ALDH1A3		ENSG00000100867	DHRS2		ENSG00000150347	ARID5B		ENSMUSG00000040759	Cmtm5		CCDC151						NUDT4		BMP2		FOXS1		ZNF106		SLC35E3
ENSG00000269482	Z69720.2		ENSG00000100884	CPNE6		ENSG00000198739	LRRTM3		ENSMUSG00000093452	Zfhx2os		ELAVL3						SOCS2		PLCB1		XKR7		SNAP23		RP11-1143G9.4
ENSG00000161992	PRR35		ENSG00000129535	NRL		ENSG00000179774	ATOH7		ENSMUSG00000022212	Cpne6		ACP5						ANKS1B		PLCB4		CBFA2T2		STARD9		RP11-956E11.1
ENSG00000127578	WFIKKN1		ENSG00000213928	IRF9		ENSG00000156510	HKDC1		ENSMUSG00000040632	Nrl		ZNF69						SLC17A8		LAMP5		E2F1		CTD-2036P10.3		AC092881.1
ENSG00000103260	METRN		ENSG00000168952	STXBP6		ENSG00000107731	UNC5B		ENSMUSG00000022217	Emc9		ZNF563						GAS2L3		PAK7		MAP1LC3A		EPB42		RP11-81K13.1
ENSG00000162004	CCDC78		ENSG00000139910	NOVA1		ENSG00000168209	DDIT4		ENSMUSG00000054509	Parp4		MAN2B1						ASCL1		SNAP25		MROH8		TP53BP1		RP11-781A6.1
ENSG00000274751	LA16c-358B7.4		ENSG00000257155	CTD-2213F21.3		ENSG00000166317	SYNPO2L		ENSMUSG00000050222	Il17d		JUNB						C12orf42		FLRT3		NNAT		CATSPER2		RP11-136F16.1
ENSG00000260646	LA16c-385E7.1		ENSG00000168348	INSM2		ENSG00000271848	RP11-464F9.21		ENSMUSG00000097933	1700039M10Rik		PRDX2						HSP90B1		PCSK2		SLC32A1		SPG11		RP11-90C1.1
ENSG00000196408	NOXO1		ENSG00000258938	RP11-317N8.5		ENSG00000232342	RP11-46O21.2		ENSMUSG00000021959	Lats2		RTBDN						TCP11L2		RRBP1		MAFB		B2M		SYT1
ENSG00000167964	RAB26		ENSG00000258414	RP11-356O9.1		ENSG00000165655	ZNF503		ENSMUSG00000059835	Rpl13-ps3		CALR						RP11-412D9.4		RP5-1068E13.7		LPIN3		DUOX1		PPP1R12A
ENSG00000184207	PGP		ENSG00000139874	SSTR1		ENSG00000156113	KCNMA1		ENSMUSG00000091144	Phf11c		CTC-425F1.4						RP11-128P10.1		INSM1		GDAP1L1		SLC28A2		OTOGL
ENSG00000260176	CTD-3126B10.4		ENSG00000129534	MIS18BP1		ENSG00000236467	KCNMA1-AS1		ENSMUSG00000021983	Atp8a2		IER2						TMEM119		LINC00237		TTPAL		GATM-AS1		RP11-362A1.1
ENSG00000103355	PRSS33		ENSG00000165496	RPL10L		ENSG00000282863	RP11-90J7.3		ENSMUSG00000021986	Amer2		NANOS3						MYO1H		KIZ		SLPI		SLC30A4		RP11-248E9.6
ENSG00000270168	LA16c-380H5.3		ENSG00000139915	MDGA2		ENSG00000226676	RP11-589B3.6		ENSMUSG00000071347	C1qtnf9		SLC1A6						OAS1		VSX1		MATN4		SEMA6D		RP11-900F13.2
ENSG00000184697	CLDN6		ENSG00000258400	RP11-831F12.2		ENSG00000189129	PLAC9		ENSMUSG00000021928	Ebpl		KLF2						LHX5-AS1		ID1		UBE2C		CEP152		POC1B-GALNT4
ENSG00000006327	TNFRSF12A		ENSG00000100504	PYGL		ENSG00000148600	CDHR1		ENSMUSG00000091155	Serpine3		ANO8						RP11-240G22.5		COX4I2		SULF2		RP11-295H24.4		RP11-486A14.2
ENSG00000008517	IL32		ENSG00000258711	RP11-218E20.3		ENSG00000204033	LRIT2		ENSMUSG00000035067	Xkr6		CTD-3131K8.2						RP11-231I16.1		TPX2		TSHZ2		FGF7		TMCC3
ENSG00000261789	RP11-709D24.5		ENSG00000100505	TRIM9		ENSG00000148604	RGR		ENSMUSG00000063060	Sox7		MAST3						RP11-33N14.3		FOXS1		DOK5		DTWD1		RP11-256L6.2
ENSG00000067836	ROGDI		ENSG00000139921	TMX1		ENSG00000122375	OPN4		ENSMUSG00000046049	Rp1l1		JUND						SRRM4		XKR7		AURKA		GABPB1-AS1		CFAP54
ENSG00000260411	RP11-420N3.2		ENSG00000125384	PTGER2		ENSG00000173267	SNCG		ENSMUSG00000034623	Prss55		CERS1						RP11-768F21.1		CBFA2T2		TFAP2C		CTD-3110H11.1		TMPO-AS1
ENSG00000078328	RBFOX1		ENSG00000259049	RP11-589M4.1		ENSG00000148671	ADIRF		ENSMUSG00000097545	Mir124a-1hg		SLC25A42						MSI1		E2F1		PCK1		USP8		FAM71C
ENSG00000232258	TMEM114		ENSG00000125378	BMP4		ENSG00000273413	RP11-96C23.15		ENSMUSG00000022037	Clu		NR2C2AP						DYNLL1		MAP1LC3A		PMEPA1		DMXL2		DEPDC4
ENSG00000261617	RP11-243A14.1		ENSG00000100526	CDKN3		ENSG00000107796	ACTA2		ENSMUSG00000022040	Ephx2		ZNF14						RP11-173P15.10		MMP24		NKILA		CTD-2184D3.6		GNPTAB
ENSG00000260468	LINC01290		ENSG00000131981	LGALS3		ENSG00000138182	KIF20B		ENSMUSG00000022044	Stmn4		CTC-559E9.1						HNF1A		MROH8		C20orf85		FAM214A		DRAM1
ENSG00000256013	RP11-27M24.1		ENSG00000258428	RP11-1085N6.2		ENSG00000174721	FGFBP3		ENSMUSG00000022048	Dpysl2		ZNF90						RP13-941N14.1		NNAT		APCDD1L		ONECUT1		CCDC53
ENSG00000153060	TEKT5		ENSG00000258703	RP11-1085N6.4		ENSG00000152804	HHEX		ENSMUSG00000022054	Nefm		ZNF431						RHOF		VSTM2L		PHACTR3		WDR72		RP11-554E23.4
ENSG00000175643	RMI2		ENSG00000165588	OTX2		ENSG00000138190	EXOC6		ENSMUSG00000022055	Nefl		ZNF100						LINC01089		SLC32A1		SLCO4A1		UNC13C		NFYB
ENSG00000188897	CTD-3088G3.8		ENSG00000258776	RP11-1085N6.5		ENSG00000095596	CYP26A1		ENSMUSG00000022061	Nkx3-1		ZNF492						RP11-347I19.7		MAFB		COL9A3		PYGO1		RP11-818F20.4
ENSG00000189067	LITAF		ENSG00000259039	RP11-409I10.2		ENSG00000186188	FFAR4		ENSMUSG00000097284	4930480K23Rik		VSTM2B						WDR66		CHD6		CHRNA4		RFX7		TXNRD1
ENSG00000262732	CTD-2135D7.2		ENSG00000279636	LINC00216		ENSG00000138207	RBP4		ENSMUSG00000097243	Gm26908		NUDT19						RP11-87C12.5		PTPRT		KCNQ2		MNS1		RP11-61E11.1
ENSG00000262454	MIR193BHG		ENSG00000139970	RTN1		ENSG00000119969	HELLS		ENSMUSG00000022092	Ppp3cc		CEBPG						RP11-15J22.8		RP1-269M15.3		EEF1A2		ZNF280D		RP11-114F10.3
ENSG00000233024	RP11-1212A22.4		ENSG00000247287	RP11-902B17.1		ENSG00000108242	CYP2C18		ENSMUSG00000033644	Piwil2		CHST8						RP11-486O12.2		GDAP1L1		MYT1		FAM63B		PWP1
ENSG00000257527	MIR3179-3		ENSG00000250548	RP11-47I22.2		ENSG00000107438	PDLIM1		ENSMUSG00000022096	Hr		CTC-523E23.4						TCTN2		TTPAL		MADCAM1		RNF111		CMKLR1
ENSG00000170540	ARL6IP1		ENSG00000140015	KCNH5		ENSG00000099194	SCD		ENSMUSG00000022101	Fgf17		CTC-523E23.1						RP11-338K17.8		MATN4		APC2		ANXA2		USP30
ENSG00000261465	RP11-626G11.5		ENSG00000054654	SYNE2		ENSG00000075891	PAX2		ENSMUSG00000047911	Npm2		SCN1B						LINC00939		UBE2C		ONECUT3		RORA		KCTD10
ENSG00000005187	ACSM3		ENSG00000140009	ESR2		ENSG00000273476	RP11-108L7.14		ENSMUSG00000109446	RP24-199E5.2		FXYD3						RP11-21K12.3		SLC12A5		LINGO3		VPS13C		ANKRD13A
ENSG00000103316	CRYM		ENSG00000258809	CTD-2555O16.1		ENSG00000107831	FGF8		ENSMUSG00000022105	Rb1		LGI4						RP11-474D1.2		NCOA3		GADD45B		AC007950.2		HVCN1
ENSG00000260306	RP11-645C24.5		ENSG00000176153	GPX2		ENSG00000120049	KCNIP2		ENSMUSG00000022108	Itm2b		FXYD1						RP11-143E21.6		KCNB1		CELF5		FBXL22		RP1-267L14.6
ENSG00000166851	PLK1		ENSG00000100558	PLEK2		ENSG00000148795	CYP17A1		ENSMUSG00000046523	Kctd4		FXYD7						ZNF26		ATP9A		ATCAY		CSNK1G1		CFAP73
ENSG00000006116	CACNG3		ENSG00000139988	RDH12		ENSG00000282772	RP11-753C18.12		ENSMUSG00000022012	Enox1		PROSER3						ZNF891		TSHZ2		SHD		UBAP1L		SLC8B1
ENSG00000261669	CTD-2515A14.1		ENSG00000072121	ZFYVE26		ENSG00000148798	INA		ENSMUSG00000022018	Rgcc		KIRREL2						LINC00349		DOK5		MIR7-3HG		PDCD7		LINC01234
ENSG00000260034	LCMT1-AS2		ENSG00000185650	ZFP36L1		ENSG00000273485	RP11-225H22.7		ENSMUSG00000043881	Kbtbd7		NFKBID						FGF9		AURKA		UHRF1		IGDCC3		TBX3
ENSG00000169181	GSG1L		ENSG00000175985	PLEKHD1		ENSG00000107954	NEURL1		ENSMUSG00000022025	Lect1		COX7A1						LINC00327		TFAP2C		PTPRS		IGDCC4		RP4-601P9.2
ENSG00000176046	NUPR1		ENSG00000258422	RP11-486O13.2		ENSG00000273108	RP11-416N2.4		ENSMUSG00000097927	Gm6999		ZFP14						RP11-271M24.2		PCK1		TINCR		DENND4A		RP11-131L12.4
ENSG00000251417	RP11-1348G14.4		ENSG00000259033	RP11-718G2.5		ENSG00000228261	RP11-127L20.3		ENSMUSG00000035566	Pcdh17		ZNF260						SHISA2		PMEPA1		AC104532.4		ZWILCH		SRRM4
ENSG00000278713	CTD-2574D22.7		ENSG00000269927	RP6-91H8.3		ENSG00000228417	RP11-549L6.3		ENSMUSG00000097142	Gm26778		CTD-2162K18.4						RASL11A		NKILA		ZNF557		CALML4		RP11-364C11.2
ENSG00000174938	SEZ6L2		ENSG00000205683	DPF3		ENSG00000138166	DUSP5		ENSMUSG00000022124	Fbxl3		ZNF829						PAN3-AS1		STX16-NPEPL1		INSR		SPESP1		RP11-64B16.5
ENSG00000149926	FAM57B		ENSG00000119614	VSX2		ENSG00000270589	RP11-348N5.7		ENSMUSG00000048349	Pou4f1		ZNF571-AS1						FLT1		PHACTR3		PCP2		TLE3		RP11-768F21.1
ENSG00000149925	ALDOA		ENSG00000119630	PGF		ENSG00000197142	ACSL5		ENSMUSG00000022114	Spry2		PPP1R14A						HMGB1		CDH4		CLEC4G		UACA		RP1-267D11.6
ENSG00000102879	CORO1A		ENSG00000258646	RP11-950C14.3		ENSG00000228484	RP11-106M7.1		ENSMUSG00000022112	Gpc5		RYR1						MEDAG		HRH3		CTD-2369P2.10		NR2E3		SIRT4
ENSG00000198064	RP11-347C12.1		ENSG00000170345	FOS		ENSG00000165868	HSPA12A		ENSMUSG00000022129	Dct		NCCRP1						BRCA2		COL9A3		SPC24		CTD-2524L6.3		PLA2G1B
ENSG00000180209	MYLPF		ENSG00000156127	BATF		ENSG00000165646	SLC18A2		ENSMUSG00000022131	Gpr180		ZFP36						RP11-380B4.3		CHRNA4		ELAVL3		MYO9A		RP11-728G15.1
ENSG00000274678	RP11-2C24.7		ENSG00000119715	ESRRB		ENSG00000170370	EMX2		ENSMUSG00000022132	Cldn10		DLL3						KL		EEF1A2		ACP5		PKM		P2RX7
ENSG00000260911	RP11-196G11.2		ENSG00000259124	RP11-187O7.3		ENSG00000148908	RGS10		ENSMUSG00000022139	Mbnl2		PLD3						MAB21L1		MYT1		ZNF441		PARP6		B3GNT4
ENSG00000232748	RP11-196G11.6		ENSG00000165553	NGB		ENSG00000226864	ATE1-AS1		ENSMUSG00000025558	Dock9		SERTAD1						DCLK1		MADCAM1		ZNF69		ARIH1		CLIP1
ENSG00000260769	RP11-491F9.5		ENSG00000021645	NRXN3		ENSG00000107679	PLEKHA1		ENSMUSG00000071229	Timm8a2		SERTAD3						CCNA1		APC2		ZNF844		LOXL1-AS1		RSRC2
ENSG00000274031	RP11-413H22.3		ENSG00000258637	RP11-242P2.1		ENSG00000166033	HTRA1		ENSMUSG00000041625	Ggact		BLVRB						SERTM1		ONECUT3		ZNF563		LOXL1		HIP1R
ENSG00000087250	MT3		ENSG00000211448	DIO2		ENSG00000278831	RP11-12J10.4		ENSMUSG00000085423	Gm15735		AXL						CSNK1A1L		LINGO3		ZNF564		RP11-247C2.2		SNRNP35
ENSG00000125148	MT2A		ENSG00000258683	RP11-11K13.1		ENSG00000223528	RP11-223P11.3		ENSMUSG00000097312	Gm26870		TMEM91						POSTN		GADD45B		JUNB		RP11-60L3.6		GTF2H3
ENSG00000169715	MT1E		ENSG00000258699	RP11-356K23.2		ENSG00000214285	NPS		ENSMUSG00000025893	Kbtbd3		GRIK5						RP11-93G5.1		CELF5		CTC-425F1.4		UBL7-AS1		DNAH10OS
ENSG00000125144	MT1G		ENSG00000198668	CALM1		ENSG00000148773	MKI67		ENSMUSG00000031997	Trpc6		POU2F2						RP11-50D16.4		ATCAY		IER2		CPLX3		SCARB1
ENSG00000205358	MT1H		ENSG00000140090	SLC24A4		ENSG00000227374	RP11-109A6.3		ENSMUSG00000039488	Cntn5		CTC-378H22.2						LINC00332		ZBTB7A		CACNA1A		RP11-817O13.9		LINC00939
ENSG00000187193	MT1X		ENSG00000165949	IFI27		ENSG00000176171	BNIP3		ENSMUSG00000053914	Kdm4d		ZNF226						RP11-168P13.1		SHD		MRI1		NEIL1		RP11-575F12.1
ENSG00000051108	HERPUD1		ENSG00000197249	SERPINA1		ENSG00000256694	RP11-598F7.5		ENSMUSG00000036912	Piwil4		ZNF229						LACC1		SEMA6B		CTD-3252C9.4		SNX33		RP11-572C21.1
ENSG00000070729	CNGB1		ENSG00000188488	SERPINA5		ENSG00000010379	SLC6A13		ENSMUSG00000031932	Gpr83		APOE						RP11-269C23.5		MIR7-3HG		DNAJB1		ODF3L1		RP11-117L5.4
ENSG00000150394	CDH8		ENSG00000257275	RP11-164H13.1		ENSG00000151062	CACNA2D4		ENSMUSG00000043943	Naalad2		APOC1						TSC22D1		UHRF1		SLC1A6		NRG4		RP11-662M24.2
ENSG00000260465	RP11-63M22.2		ENSG00000100744	GSKIP		ENSG00000166159	LRTM2		ENSMUSG00000091460	Gm7808		FOSB						LINC00330		PTPRS		KLF2		ISL2		RAN
ENSG00000102878	HSF4		ENSG00000258979	RP11-433J8.2		ENSG00000053702	NRIP2		ENSMUSG00000097469	Gm26733		IRF2BP1						RP11-290D2.3		AC104532.4		CTD-3222D19.12		SCAPER		MMP17
ENSG00000140939	NOL3		ENSG00000185559	DLK1		ENSG00000256654	RP11-429A20.4		ENSMUSG00000062470	Fbxl12os		HIF3A						SLC25A30-AS1		TUBB4A		CTD-3222D19.8		PEAK1		RP11-417L19.4
ENSG00000159713	TPPP3		ENSG00000214548	MEG3		ENSG00000130037	KCNA5		ENSMUSG00000004098	Col5a3		LLNLF-187D8.1						HTR2A		INSR		CTD-3131K8.2		TBC1D2B		PUS1
ENSG00000159714	ZDHHC1		ENSG00000197406	DIO3		ENSG00000047617	ANO2		ENSMUSG00000053773	Rdh8		GNG8						LINC00562		PCP2		UNC13A		CRABP1		GALNT9
ENSG00000262136	CTD-2033A16.3		ENSG00000259088	CTD-2017C7.2		ENSG00000010278	CD9		ENSMUSG00000038884	A230050P20Rik		SLC1A5						MED4-AS1		CLEC4G		RAB3A		CHRNA5		LRCOL1
ENSG00000172137	CALB2		ENSG00000256705	CTD-2017C7.1		ENSG00000111319	SCNN1A		ENSMUSG00000037405	Icam1		ZC3H4						LPAR6		CTD-2369P2.10		AC005253.2		RP11-650L12.2		P2RX2
ENSG00000140836	ZFHX3		ENSG00000258959	RP11-1017G21.4		ENSG00000256433	RP1-102E24.8		ENSMUSG00000003410	Elavl3		BBC3						CKAP2		PLPPR2		TMEM59L		CHRNA3		PXMP2
ENSG00000261227	AC140912.1		ENSG00000080824	HSP90AA1		ENSG00000184574	LPAR5		ENSMUSG00000035919	Bbs9		ELSPBP1						RP11-93H24.3		ELAVL3		SLC25A42		CHRNB4		ZNF84
ENSG00000166848	TERF2IP		ENSG00000080823	MOK		ENSG00000111664	GNB3		ENSMUSG00000036611	Eepd1		PLA2G4C						LECT1		ACP5		NCAN		RP11-335K5.2		TPTE2
ENSG00000152910	CNTNAP4		ENSG00000259515	RP11-365N19.2		ENSG00000111665	CDCA3		ENSMUSG00000045994	B3gat1		EMP3						PCDH8		ZNF441		CTC-559E9.1		CTD-2034I4.2		RP11-523H24.3
ENSG00000205078	SYCE1L		ENSG00000166165	CKB		ENSG00000111674	ENO2		ENSMUSG00000036395	Glb1l2		PPP1R15A						PCDH17		ZNF439		ZNF737		CPEB1		RP11-61K9.2
ENSG00000260733	RP11-264L1.4		ENSG00000227729	RD3L		ENSG00000205885	C1RL-AS1		ENSMUSG00000031966	Glb1l3		C19orf73						PCDH9		ZNF69		ZNF708		WHAMM		LATS2-AS1
ENSG00000261722	RP11-679B19.2		ENSG00000258748	CTD-2223O18.1		ENSG00000171860	C3AR1		ENSMUSG00000059974	Ntm		PTH2						MZT1		ZNF564		CTC-459F4.1		C15orf40		C1QTNF9B
ENSG00000260896	PRCAT47		ENSG00000258811	CTD-3051D23.1		ENSG00000196946	ZNF705A		ENSMUSG00000085449	Gm15520		AC006942.4						KCTD12		JUNB		VSTM2B		RP11-182J1.5		PABPC3
ENSG00000261141	RP11-303E16.5		ENSG00000166428	PLD4		ENSG00000111732	AICDA		ENSMUSG00000047412	Zbtb44		ATF5						LINC01068		CTC-425F1.4		ZNF536		NMB		MTMR6
ENSG00000086696	HSD17B2		ENSG00000213145	CRIP1		ENSG00000197614	MFAP5		ENSMUSG00000031996	Aplp2		CTD-2545M3.8						SPRY2		NFIX		SLC7A10		AEN		RNF6
ENSG00000140945	CDH13		ENSG00000174450	GOLGA6L2		ENSG00000175899	A2M		ENSMUSG00000016087	Fli1		CLDND2						SLITRK1		IER2		CHST8		MFGE8		RP11-380N8.7
ENSG00000260300	RP11-505K9.4		ENSG00000188626	GOLGA8M		ENSG00000126838	PZP		ENSMUSG00000053889	Kirrel3os		ZNF577						RP11-471M2.3		CACNA1A		FXYD3		ABHD2		ATP5EP2
ENSG00000154099	DNAAF1		ENSG00000134160	TRPM1		ENSG00000111796	KLRB1		ENSMUSG00000032038	St3gal4		CTC-471J1.11						DCT		MRI1		LGI4		FANCI		PAN3-AS1
ENSG00000103175	WFDC1		ENSG00000166922	SCG5		ENSG00000172243	CLEC7A		ENSMUSG00000032121	Tmem218		ZNF701						DNAJC3		CTD-3252C9.4		FXYD1		MIR9-3HG		SLC46A3
ENSG00000103187	COTL1		ENSG00000248905	FMN1		ENSG00000213809	KLRK1		ENSMUSG00000046240	Hepacam		ZNF347						MBNL2		SLC1A6		KIRREL2		ZNF774		MEDAG
ENSG00000153789	FAM92B		ENSG00000159248	GJD2		ENSG00000060138	YBX3		ENSMUSG00000001946	Esam		MYADM						STK24-AS1		KLF2		APLP1		CRTC3		FRY-AS1
ENSG00000131153	GINS2		ENSG00000159251	ACTC1		ENSG00000255374	TAS2R43		ENSMUSG00000040111	Gramd1b		CACNG8						GPR183		CTD-3222D19.12		COX7A1		PRC1		PDS5B
ENSG00000103241	FOXF1		ENSG00000248079	DPH6-AS1		ENSG00000256188	TAS2R30		ENSMUSG00000049313	Sorl1		CACNG6						CLYBL		CTD-3222D19.8		ZFP14		SLCO3A1		STARD13
ENSG00000140941	MAP1LC3B		ENSG00000134138	MEIS2		ENSG00000197870	PRB3		ENSMUSG00000037287	Tbcel		TMEM190						CLYBL-AS2		RAB3A		CTD-2162K18.4		NR2F2		NBEA
ENSG00000269935	RP11-482M8.3		ENSG00000259460	RP11-128A17.1		ENSG00000255621	RP11-377D9.3		ENSMUSG00000087456	Gm16322		UBE2S						RP11-29B2.6		PDE4C		ZNF829		IGF1R		CCDC169
ENSG00000260420	LA16c-444G7.2		ENSG00000259598	RP11-275I4.1		ENSG00000111305	GSG1		ENSMUSG00000048503	Tmem136		GALP						CCDC168		AC005253.2		ZNF793		LRRC28		SPG20
ENSG00000167513	CDT1		ENSG00000274281	RP11-326N17.2		ENSG00000111341	MGP		ENSMUSG00000096322	Gm3898		PEG3						EFNB2		TMEM59L		DPF1		MEF2A		RP11-74J13.8
ENSG00000129910	CDH15		ENSG00000246863	RP11-325N19.3		ENSG00000139053	PDE6H		ENSMUSG00000032010	Usp2		ZNF264						ARGLU1		NCAN		PPP1R14A		ASB7		VWA8
ENSG00000262920	RP11-1260E13.1		ENSG00000128917	DLL4		ENSG00000151491	EPS8		ENSMUSG00000032131	Abcg4		ZNF547						TNFSF13B		CTC-559E9.1		KCNK6		TARSL2		VWA8-AS1
ENSG00000262294	RP11-1260E13.2		ENSG00000137804	NUSAP1		ENSG00000255565	RP11-6B19.1		ENSMUSG00000032120	C2cd2l		ZNF211						COL4A1		ZNF737		CATSPERG		LA16c-OS12.2		ENOX1-AS2
ENSG00000262228	RP11-676J12.4		ENSG00000062524	LTK		ENSG00000121351	IAPP		ENSMUSG00000049932	H2afx		CTD-2619J13.14						F10-AS1		ZNF708		ZFP36		GNG13		LACC1
ENSG00000277597	RP11-961A15.3		ENSG00000260814	RP11-107F6.3		ENSG00000121361	KCNJ8		ENSMUSG00000059412	Fxyd2		RPS4Y1						GAS6-AS1		ZNF91		DLL3		LA16c-358B7.3		RP11-269C23.5
ENSG00000132386	SERPINF1		ENSG00000137877	SPTBN5		ENSG00000256995	RP11-114G22.1		ENSMUSG00000097074	4833428L15Rik		ZFY						GAS6		CTC-459F4.1		MAP3K10		CRAMP1		RP11-290D2.3
ENSG00000091592	NLRP1		ENSG00000261684	RP11-265N6.1		ENSG00000060982	BCAT1		ENSMUSG00000032087	Dscaml1		TTTY15						RPPH1		VSTM2B		TTC9B		LA16c-431H6.6		SLC25A30-AS1
ENSG00000129221	AIPL1		ENSG00000278769	CTD-2036P10.5		ENSG00000258879	RP11-713N11.5		ENSMUSG00000043987	Cep164		DDX3Y						RPGRIP1		TSHZ3		AXL		RPS2		KIAA0226L
ENSG00000129195	FAM64A		ENSG00000166762	CATSPER2		ENSG00000275197	RP11-295I5.4		ENSMUSG00000032085	Tagln		TMSB4Y						DHRS2		SLC7A10		ATP1A3		RAB26		RP11-189B4.7
ENSG00000267532	MIR497HG		ENSG00000184716	SERINC4		ENSG00000123095	BHLHE41		ENSMUSG00000032076	Cadm1		NLGN4Y						NRL		CHST8		POU2F2		RP11-304L19.13		LINC00441
ENSG00000181885	CLDN7		ENSG00000259595	RP11-516C1.1		ENSG00000256894	RP11-283G6.3		ENSMUSG00000042396	Rbm7		TTTY14						RP11-468E2.4		FXYD3		CTC-378H22.2		RP11-715J22.2		ARL11
ENSG00000183914	DNAH2		ENSG00000166710	B2M		ENSG00000248100	RP11-709A23.1		ENSMUSG00000032269	Htr3a		KDM5D						IRF9		LGI4		ZNF224		TBC1D24		VPS36
ENSG00000178999	AURKB		ENSG00000259519	RP11-519G16.2		ENSG00000177359	OVOS2		ENSMUSG00000039217	Il18		EIF1AY						RP11-596D21.1		FXYD1		ZNF233		RP11-20I23.6		HNRNPA1L2
ENSG00000161970	RPL26		ENSG00000171766	GATM		ENSG00000255867	DENND5B-AS1		ENSMUSG00000000167	Pih1d2		TPTEP1						CTD-2213F21.2		KIRREL2		APOE		PRSS27		PCDH20
ENSG00000189051	RNF222		ENSG00000166920	C15orf48		ENSG00000139117	CPNE8		ENSMUSG00000032064	Dixdc1		IL17RA						EGLN3		APLP1		FOSB		SRRM2-AS1		BORA
ENSG00000166596	CFAP52		ENSG00000259221	CTD-2050N2.1		ENSG00000188906	LRRK2		ENSMUSG00000032060	Cryab		CECR2						RP11-317N8.5		ZFP14		HIF3A		LA16c-390H2.4		COMMD6
ENSG00000109047	RCVRN		ENSG00000140284	SLC27A2		ENSG00000165966	PDZRN4		ENSMUSG00000044694	2010007H06Rik		AC008079.10						RP11-259K15.2		ZNF793		GNG8		DNASE1		LMO7-AS1
ENSG00000109063	MYH3		ENSG00000069966	GNB5		ENSG00000257225	RP11-328C8.4		ENSMUSG00000078307	AI593442		USP18						SFTA3		ZNF571-AS1		ZC3H4		CREBBP		SCEL
ENSG00000266378	RP11-214O1.3		ENSG00000169856	ONECUT1		ENSG00000111371	SLC38A1		ENSMUSG00000032030	Cul5		TMEM191B						NKX2-1		ZNF573		BBC3		ADCY9		EDNRB
ENSG00000239704	CDRT4		ENSG00000259203	RP11-209K10.2		ENSG00000274723	RP11-618L22.1		ENSMUSG00000086914	Gm16124		DGCR6						SSTR1		DPF1		CTD-3001H11.2		UBN1		LINC00333
ENSG00000166582	CENPV		ENSG00000137766	UNC13C		ENSG00000139211	AMIGO2		ENSMUSG00000041986	Elmod1		CLDN5						CLEC14A		PPP1R14A		PPP1R15A		NAGPA		LINC00351
ENSG00000181350	LRRC75A		ENSG00000256061	DYX1C1		ENSG00000258181	RP11-493L12.4		ENSMUSG00000041268	Dmxl2		AIFM3						RP11-545M17.1		KCNK6		HRC		METTL22		LINC01047
ENSG00000108551	RASD1		ENSG00000276772	CTD-2515H24.2		ENSG00000139219	COL2A1		ENSMUSG00000032285	Dnaja4		YPEL1						RP11-407N17.5		NCCRP1		AC010524.4		CARHSP1		CCDC168
ENSG00000265478	CTD-2145A24.5		ENSG00000157456	CCNB2		ENSG00000274124	RP11-474C8.8		ENSMUSG00000032291	Crabp1		LL22NC03-86G7.1						FANCM		ZFP36		PTH2		RP11-473I1.5		RP11-255P5.2
ENSG00000262319	CTC-457L16.2		ENSG00000140297	GCNT3		ENSG00000197376	OR8S1		ENSMUSG00000035594	Chrna5		CH17-264L24.1						MIS18BP1		DLL3		PTOV1-AS1		RP11-243A14.1		RP11-346C4.3
ENSG00000166482	MFAP4		ENSG00000259223	RP11-82L7.4		ENSG00000181418	DDN		ENSMUSG00000032313	Tmem266		LL22NC03-2H8.5						LINC00648		MAP3K10		IGLON5		GRIN2A		MYO16
ENSG00000128482	RNF112		ENSG00000182718	ANXA2		ENSG00000123416	TUBA1B		ENSMUSG00000050702	4930563M21Rik		ZNF280B						RPS29		TTC9B		ZNF578		ATF7IP2		RAB20
ENSG00000108602	ALDH3A1		ENSG00000069667	RORA		ENSG00000167552	TUBA1A		ENSMUSG00000032911	Cspg4		AP000345.1						RP11-596C23.6		ATP1A3		ZNF765		EMP2		RP11-365P13.5
ENSG00000264660	RP11-381P6.1		ENSG00000259481	RP11-39M21.1		ENSG00000167553	TUBA1C		ENSMUSG00000086728	Man2c1os		CHCHD10						RP11-247L20.4		POU2F2		ZNF331		SOCS1		MCF2L-AS1
ENSG00000256618	MTRNR2L1		ENSG00000259697	RP11-299H22.1		ENSG00000135406	PRPH		ENSMUSG00000040722	Scamp5		MIF-AS1						PYGL		APOE		MYADM		SNX29		RP11-98F14.11
ENSG00000266313	RP11-173M1.4		ENSG00000140416	TPM1		ENSG00000135451	TROAP		ENSMUSG00000039714	Cplx3		AP000350.5						ABHD12B		FOSB		CACNG7		MKL2		CUL4A
ENSG00000007171	NOS2		ENSG00000166803	KIAA0101		ENSG00000135436	FAM186B		ENSMUSG00000091908	Gm17231		SUSD2						RP11-102G14.1		NOVA2		CACNG8		NTAN1		ATP4B
ENSG00000266527	RP11-138P22.1		ENSG00000140451	PIF1		ENSG00000135472	FAIM2		ENSMUSG00000004661	Arid3b		SGSM1						PTGER2		HIF3A		LAIR1		ABCC6		GAS6-AS1
ENSG00000109084	TMEM97		ENSG00000246922	UBAP1L		ENSG00000186452	TMPRSS12		ENSMUSG00000097604	Gm17322		SEZ6L						RP11-841O20.2		GNG8		TTYH1		CTA-481E9.4		RP11-203M5.7
ENSG00000109072	VTN		ENSG00000074621	SLC24A1		ENSG00000167612	ANKRD33		ENSMUSG00000074269	Rec114		ASPHD2						RP11-589M4.1		DACT3		LENG8-AS1		SMG1		APEX1
ENSG00000109107	ALDOC		ENSG00000157890	MEGF11		ENSG00000123358	NR4A1		ENSMUSG00000025235	Bbs4		MIAT						DDHD1		BBC3		LENG9		ITPRIPL2		RP11-84C10.4
ENSG00000263477	RP11-338L22.2		ENSG00000259289	RP11-798K3.3		ENSG00000167767	KRT80		ENSMUSG00000074259	Gramd2		ZNRF3						CDKN3		MEIS3		EPS8L1		GDE1		RP11-524O1.4
ENSG00000266120	RP11-354P11.2		ENSG00000259222	RP11-809H16.5		ENSG00000258279	LINC00592		ENSMUSG00000032292	Nr2e3		KREMEN1						LGALS3		SLC8A2		COX6B2		CCP110		AE000658.22
ENSG00000184060	ADAP2		ENSG00000245750	DRAIC		ENSG00000111057	KRT18		ENSMUSG00000084913	Gm7616		GAS2L1						DLGAP5		CTD-3001H11.2		UBE2S		DCUN1D3		LRP10
ENSG00000266340	RP11-848P1.4		ENSG00000140332	TLE3		ENSG00000167779	IGFBP6		ENSMUSG00000052143	Gm9869		RNF215						CTD-2588E21.1		PTH2		GALP		LYRM1		RBM23
ENSG00000126861	OMG		ENSG00000278570	NR2E3		ENSG00000260492	CISTR		ENSMUSG00000032278	Paqr5		PIK3IP1						TMEM260		KCNC3		ZNF471		C16orf52		C14orf119
ENSG00000266385	RP11-227G15.8		ENSG00000260037	CTD-2524L6.3		ENSG00000249388	RP11-834C11.6		ENSMUSG00000032246	Calml4		TIMP3						OTX2		IGLON5		AC007228.11		NPIPB5		RNF212B
ENSG00000006042	TMEM98		ENSG00000066933	MYO9A		ENSG00000250742	RP11-834C11.4		ENSMUSG00000032403	2300009A05Rik		RBFOX2						C14orf105		ZNF765		ZNF805		USP31		RP11-66N24.7
ENSG00000108691	CCL2		ENSG00000067225	PKM		ENSG00000248576	RP11-834C11.8		ENSMUSG00000037801	Iqch		KCTD17						TOMM20L		MYADM		VN1R1		PALB2		FITM1
ENSG00000181291	TMEM132E		ENSG00000140488	CELF6		ENSG00000257596	RP11-968A15.2		ENSMUSG00000035337	Uchl4		MFNG						DAAM1		CACNG8		ZNF552		RBBP6		RP11-468E2.2
ENSG00000271447	MMP28		ENSG00000260672	RP11-1006G14.1		ENSG00000139572	GPR84		ENSMUSG00000034452	Slc24a1		H1F0						CCDC175		LAIR1		SRY		ARHGAP17		NOVA1-AS1
ENSG00000270871	AC015849.19		ENSG00000261801	LOXL1-AS1		ENSG00000161642	ZNF385A		ENSMUSG00000086228	Ubap1l		MAFF						RTN1		TTYH1		RPS4Y1		RP11-266L9.5		LINC00645
ENSG00000271503	CCL5		ENSG00000129038	LOXL1		ENSG00000123360	PDE1B		ENSMUSG00000040204	2810417H13Rik		TMEM184B						RP11-16B13.1		LENG8-AS1		RP11-414C23.1		CTD-2547G23.4		LINC01551
ENSG00000277268	RP11-445F12.1		ENSG00000274937	CTD-2311M21.4		ENSG00000135447	PPP1R1A		ENSMUSG00000032384	Csnk1g1		JOSD1						C14orf39		LENG9		ZFY		RP11-22P6.2		RP11-966I7.2
ENSG00000273706	LHX1		ENSG00000261775	RP11-10O17.3		ENSG00000123307	NEUROD4		ENSMUSG00000052698	Tln2		RP3-508I15.21						SIX1		SYT5		PCDH11Y		NFATC2IP		CTD-2213F21.3
ENSG00000277688	RP11-697E22.1		ENSG00000213578	CPLX3		ENSG00000185664	PMEL		ENSMUSG00000032238	Rora		NPTXR						RP11-47I22.2		COX6B2		TTTY15		QPRT		EGLN3
ENSG00000131771	PPP1R1B		ENSG00000182950	ODF3L1		ENSG00000258317	RP11-603J24.5		ENSMUSG00000062874	Gm4978		CBX7						HIF1A-AS2		UBE2S		USP9Y		KIF22		KIAA0391
ENSG00000161405	IKZF3		ENSG00000140386	SCAPER		ENSG00000257809	RP11-603J24.14		ENSMUSG00000101555	Gm28731		RP4-742C19.13						SYT16		GALP		DDX3Y		AC009133.21		PSMA6
ENSG00000264968	RP11-387H17.4		ENSG00000261403	RP11-114H24.3		ENSG00000144785	RP11-977G19.10		ENSMUSG00000032207	Lipc		TEF						CTD-2302E22.4		ZNF471		UTY		AC009133.12		MBIP
ENSG00000131747	TOP2A		ENSG00000277482	RP11-762H8.5		ENSG00000257740	RP11-977G19.12		ENSMUSG00000032204	Aqp9		RP5-821D11.7						ESR2		AC007228.11		KDM5D		PRRT2		FBXO33
ENSG00000108244	KRT23		ENSG00000166426	CRABP1		ENSG00000175336	APOF		ENSMUSG00000032232	Cgnl1		WBP2NL						PPP1R36		ZIM2		TPTEP1		DOC2A		CTD-2298J14.2
ENSG00000171401	KRT13		ENSG00000080644	CHRNA3		ENSG00000166863	TAC3		ENSMUSG00000098340	Gm27253		LINC01315						FUT8-AS1		PEG3		CECR6		FAM57B		RP11-857B24.5
ENSG00000171346	KRT15		ENSG00000117971	CHRNB4		ENSG00000182379	NXPH4		ENSMUSG00000092192	Dyx1c1		RNU12						ZFP36L1		VN1R1		CECR2		GDPD3		CTD-3028N15.3
ENSG00000171345	KRT19		ENSG00000259555	RP11-335K5.2		ENSG00000185633	NDUFA4L2		ENSMUSG00000086158	Ccpg1os		TTLL1						SMOC1		ZNF552		TMEM191B		FBXL19-AS1		FANCM
ENSG00000128422	KRT17		ENSG00000058335	RASGRF1		ENSG00000175197	DDIT3		ENSMUSG00000034563	Ccpg1		TSPO						RP11-486O13.2		RPS4Y1		DGCR5		STX4		KLHDC1
ENSG00000108771	DHX58		ENSG00000177699	RP11-16K12.1		ENSG00000155980	KIF5A		ENSMUSG00000032202	Rab27a		SCUBE1						RP5-1021I20.1		RP11-414C23.1		LINC01311		ZNF843		RP11-831F12.2
ENSG00000161610	HCRT		ENSG00000235711	ANKRD34C		ENSG00000255629	RP11-196H14.3		ENSMUSG00000092622	Khdc3		RIBC2						RP5-1021I20.5		ZFY		CLDN5		RP11-452L6.7		RP11-596C23.2
ENSG00000131477	RAMP2		ENSG00000140379	BCL2A1		ENSG00000277895	RP11-114F3.4		ENSMUSG00000062151	Unc13c		FBLN1						NPC2		PCDH11Y		TMEM191C		PHKB		LINC01588
ENSG00000131480	AOC2		ENSG00000259417	LINC01314		ENSG00000156076	WIF1		ENSMUSG00000033590	Myo5c		PRR34-AS1						PGF		TTTY15		LL22NC03-86G7.1		LONP2		PTGER2
ENSG00000175906	ARL4D		ENSG00000259594	CTD-2034I4.2		ENSG00000256268	RP11-221N13.3		ENSMUSG00000032192	Gnb5		CERK						RP11-950C14.3		USP9Y		LL22NC03-2H8.5		PAPD5		TXNDC16
ENSG00000108852	MPP2		ENSG00000273747	RP11-90B9.3		ENSG00000239335	LLPH-AS1		ENSMUSG00000032191	Bcl2l10		SELO						MLH3		UTY		GNAZ		ADCY7		WDHD1
ENSG00000108849	PPY		ENSG00000256278	RP11-182J1.5		ENSG00000203585	RP11-542B15.1		ENSMUSG00000097021	4933433G15Rik		CTA-384D8.36						CTD-3075F15.1		KDM5D		AP000344.3		CYLD		MAPK1IP1L
ENSG00000131096	PYY		ENSG00000259367	RP11-815J21.4		ENSG00000256325	RP11-611O2.1		ENSMUSG00000097298	A130057D12Rik		CH507-9B2.5						FOS		TPTEP1		AP000345.1		TOX3		KTN1-AS1
ENSG00000131094	C1QL1		ENSG00000259544	RP11-158M2.2		ENSG00000135678	CPM		ENSMUSG00000032179	Bmp5		CH507-254M2.3						RP11-293M10.6		CECR6		PCAT14		CRNDE		PSMA3
ENSG00000266918	RP11-798G7.8		ENSG00000166748	AGBL1		ENSG00000274979	RP11-1143G9.5		ENSMUSG00000001366	Fbxo9		AP001347.6						BATF		CECR2		SLC2A11		IRX6		DAAM1
ENSG00000186868	MAPT		ENSG00000259527	LINC00052		ENSG00000127328	RAB3IP		ENSMUSG00000097574	C920006O11Rik		NRIP1						IRF2BPL		AC008079.10		MIF		RP11-413H22.2		CCDC175
ENSG00000256762	STH		ENSG00000172183	ISG20		ENSG00000166268	MYRFL		ENSMUSG00000032332	Col12a1		BTG3						RP11-7F17.8		LINC01311		CTA-243E7.1		MT2A		RTN1
ENSG00000108379	WNT3		ENSG00000140545	MFGE8		ENSG00000127329	PTPRB		ENSMUSG00000084917	Gm17477		CHODL						RP11-463C8.7		CLDN5		SEZ6L		MT1E		PCNXL4
ENSG00000198336	MYL4		ENSG00000140522	RLBP1		ENSG00000153233	PTPRR		ENSMUSG00000033577	Myo6		AP000459.7						DIO2		LL22NC03-2H8.5		MIAT		MT1X		CTD-2568P8.1
ENSG00000276790	RP11-290H9.5		ENSG00000278370	RP11-387D10.4		ENSG00000257410	RP11-2H8.2		ENSMUSG00000032343	Impg1		CYYR1						STON2		AP000344.3		KREMEN1		PLLP		CTD-2302E22.4
ENSG00000263293	THCAT158		ENSG00000198901	PRC1		ENSG00000257434	RP11-81K13.1		ENSMUSG00000032258	Lca5		GRIK1						RP11-497E19.2		AP000345.1		RFPL1S		CTD-2600O9.2		SYNE2
ENSG00000178852	EFCAB13		ENSG00000185518	SV2B		ENSG00000166006	KCNC2		ENSMUSG00000032261	Sh3bgrl2		GRIK1-AS1						FLRT2		SEZ6L		RNF215		CNGB1		RP11-544I20.2
ENSG00000141293	SKAP1		ENSG00000274215	CTD-2313J17.6		ENSG00000254451	RP11-560G2.1		ENSMUSG00000032262	Elovl4		PAXBP1						RP11-507K2.2		MIAT		OSBP2		AC010287.1		AKAP5
ENSG00000235300	THRA1/BTR		ENSG00000277135	RP11-327J17.9		ENSG00000180881	CAPS2		ENSMUSG00000034973	Dopey1		C21orf62-AS1						RP11-471B22.3		MN1		MORC2-AS1		CDH8		MAX
ENSG00000120094	HOXB1		ENSG00000185551	NR2F2		ENSG00000139289	PHLDA1		ENSMUSG00000032418	Me1		DNAJC28						CALM1		KREMEN1		PIK3IP1		CDH11		TMEM229B
ENSG00000173917	HOXB2		ENSG00000248893	FAM138E		ENSG00000175183	CSRP2		ENSMUSG00000087466	A330041J22Rik		MRPS6						RPS6KA5		RFPL1S		SYN3		RP11-403P17.3		PIGH
ENSG00000230148	HOXB-AS1		ENSG00000130656	HBZ		ENSG00000258066	RP11-781A6.1		ENSMUSG00000033419	Snap91		SLC5A3						FBLN5		OSBP2		TIMP3		RRAD		RAD51B
ENSG00000120093	HOXB3		ENSG00000206177	HBM		ENSG00000067715	SYT1		ENSMUSG00000032420	Nt5e		DSCR8						TRIP11		MORC2-AS1		RP3-323A16.1		EXOC3L1		CCDC177
ENSG00000233101	HOXB-AS3		ENSG00000188536	HBA2		ENSG00000165899	OTOGL		ENSMUSG00000101677	Gm29415		PCP4						COX8C		RP3-323A16.1		RBFOX2		FHOD1		SUSD6
ENSG00000182742	HOXB4		ENSG00000206172	HBA1		ENSG00000139220	PPFIA2		ENSMUSG00000032359	Ctsh		TFF1						GSC		RBFOX2		APOL4		TPPP3		RP1-261D10.2
ENSG00000120075	HOXB5		ENSG00000161992	PRR35		ENSG00000257467	RP11-121G22.3		ENSMUSG00000096976	Gm26882		AP001505.10						DICER1-AS1		CACNG2		CACNG2		ZDHHC1		ACOT4
ENSG00000108511	HOXB6		ENSG00000103260	METRN		ENSG00000258162	RP11-315E17.1		ENSMUSG00000032372	Plscr2		ADARB1						BCL11B		RP1-293L6.1		PVALB		RANBP10		RP4-693M11.3
ENSG00000260027	HOXB7		ENSG00000127588	GNG13		ENSG00000258338	RP11-87P13.2		ENSMUSG00000032377	Plscr4		AP001469.9						CYP46A1		MFNG		MFNG		RP11-615I2.6		RP5-1021I20.1
ENSG00000120068	HOXB8		ENSG00000260532	LA16c-381G6.1		ENSG00000072041	SLC6A15		ENSMUSG00000101595	Gm29395		S100B						DEGS2		LGALS1		LGALS1		HYDIN		LTBP2
ENSG00000170689	HOXB9		ENSG00000198736	MSRB1		ENSG00000133640	LRRIQ1		ENSMUSG00000089709	Gm16262		MT-ATP8						DLK1		H1F0		H1F0		ZFHX3		PROX2
ENSG00000159224	GIP		ENSG00000183971	NPW		ENSG00000180318	ALX1		ENSMUSG00000033350	Chst2		MT-ND3						MEG3		MCHR1		C22orf46		AC009120.10		ZC2HC1C
ENSG00000167083	GNGT2		ENSG00000260447	RP11-304L19.2		ENSG00000133636	NTS		ENSMUSG00000101037	Gm28424		MT-ND4L						MEG8		C22orf46		RP5-821D11.7		RP11-252A24.3		LINC01220
ENSG00000064300	NGFR		ENSG00000162068	NTN3		ENSG00000070961	ATP2B1		ENSMUSG00000064225	Paqr9		MT-ND6						SNHG23		RP5-821D11.7		WBP2NL		RP11-77K12.9		FLVCR2
ENSG00000176358	TAC4		ENSG00000260436	RP11-20I23.7		ENSG00000083782	EPYC		ENSMUSG00000015354	Pcolce2								AL132709.8		WBP2NL		RNU12		ADAMTS18		GPATCH2L
ENSG00000108821	COL1A1		ENSG00000261093	CTD-3126B10.1		ENSG00000139329	LUM		ENSMUSG00000032839	Trpc1								AL132709.1		RNU12		FAM118A		MAF		RP11-488C13.5
ENSG00000249383	RP11-1018N14.1		ENSG00000131650	KREMEN2		ENSG00000011465	DCN		ENSMUSG00000049493	Pls1								DIO3OS		FAM118A		GTSE1		RP11-303E16.5		ANGEL1
ENSG00000154975	CA10		ENSG00000006327	TNFRSF12A		ENSG00000277738	RP11-693J15.6		ENSMUSG00000102097	A930006L05Rik								DIO3		GTSE1		CTA-29F11.1		GAN		VIPAS39
ENSG00000166292	TMEM100		ENSG00000008517	IL32		ENSG00000133639	BTG1		ENSMUSG00000032452	Clstn2								RP11-1017G21.6		CTA-29F11.1		FAM19A5		PLCG2		KCNK13
ENSG00000183691	NOG		ENSG00000262312	LA16c-390H2.4		ENSG00000205056	RP11-693J15.5		ENSMUSG00000046402	Rbp1								HSP90AA1		MAPK8IP2		CH507-154B10.1		LINC00311		RP11-895M11.3
ENSG00000278627	RP11-506H21.5		ENSG00000261789	RP11-709D24.5		ENSG00000271382	RP11-1060G2.2		ENSMUSG00000032463	Faim								CKB		CH507-154B10.1		ADAMTS1		GSE1		ITPK1
ENSG00000167419	LPO		ENSG00000267795	SMIM22		ENSG00000256870	SLC5A8		ENSMUSG00000032462	Pik3cb								RP11-600F24.7		NRIP1		AP001604.3		C16orf74		DDX24
ENSG00000005381	MPO		ENSG00000267077	RP11-127I20.5		ENSG00000017427	IGF1		ENSMUSG00000070287	Slc35g2								RP11-982M15.8		CXADR		RP1-100J12.1		RP11-805I24.1		PPP4R4
ENSG00000108387	2019-09-04		ENSG00000078328	RBFOX1		ENSG00000139352	ASCL1		ENSMUSG00000043154	Ppp2r3a								RP11-982M15.2		CHODL		PAXBP1-AS1		FBXO31		SERPINA1
ENSG00000121101	TEX14		ENSG00000260979	RP11-77H9.8		ENSG00000257886	RP11-61E11.1		ENSMUSG00000032554	Trf								CRIP1		NCAM2		PAXBP1		MAP1LC3B		SERPINA5
ENSG00000167447	SMG8		ENSG00000261617	RP11-243A14.1		ENSG00000277299	RP11-837J7.4		ENSMUSG00000042757	Tmem108								RP11-173D3.1		APP		OLIG2		CYBA		GSC
ENSG00000267302	RP11-178C3.2		ENSG00000183454	GRIN2A		ENSG00000258099	RP11-686G8.2		ENSMUSG00000090150	Acad11								GABRG3		ADAMTS1		DNAJC28		ANKRD11		ATG2B
ENSG00000167434	CA4		ENSG00000179583	CIITA		ENSG00000273903	RP11-686G8.5		ENSMUSG00000035032	Nek11								GOLGA8H		AP001604.3		KCNJ6		AC137932.4		GSKIP
ENSG00000267280	TBX2-AS1		ENSG00000185338	SOCS1		ENSG00000274227	RP1-267L14.6		ENSMUSG00000032570	Atp2c1								RP11-932O9.9		GRIK1		PCP4		FAM157C		RP11-872J21.3
ENSG00000172421	EFCAB3		ENSG00000188897	CTD-3088G3.8		ENSG00000257935	LHX5-AS1		ENSMUSG00000099373	Gm19667								RP11-932O9.7		PAXBP1-AS1		ZNF295-AS1		RP11-356C4.3		RP11-433J8.2
ENSG00000266411	RP11-180P8.3		ENSG00000262999	CTD-3088G3.6		ENSG00000249550	LINC01234		ENSMUSG00000023345	Poc1a								TRPM1		PAXBP1		ADARB1		RP11-1260E13.1		RP11-907D1.1
ENSG00000173826	KCNH6		ENSG00000262117	BCAR4		ENSG00000135111	TBX3		ENSMUSG00000042073	Abhd14b								OTUD7A		C21orf62		PCBP3		FAM101B		RP11-543C4.1
ENSG00000266402	SNHG25		ENSG00000261216	RP11-166B2.5		ENSG00000135116	HRK		ENSMUSG00000023249	Parp3								RP11-3D4.3		OLIG2		MCM3AP-AS1		NXN		HHIPL1
ENSG00000182481	KPNA2		ENSG00000259876	CTD-3037G24.4		ENSG00000274554	RP11-240G22.5		ENSMUSG00000040813	Tex264								GOLGA8A		TTC3		C21orf58		SMYD4		BEGAIN
ENSG00000274561	RP11-147L13.12		ENSG00000257264	MIR3179-1		ENSG00000089250	NOS1		ENSMUSG00000032578	Cish								ACTC1		KCNJ6		MT-ND1		SMG6		MEG9
ENSG00000154263	ABCA10		ENSG00000133392	MYH11		ENSG00000135090	TAOK3		ENSMUSG00000037977	6430571L13Rik								MEIS2		PCP4		MT-ND2		NCBP3		LINC00524
ENSG00000154265	ABCA5		ENSG00000262332	RP11-517A5.7		ENSG00000139767	SRRM4		ENSMUSG00000097099	Gm9917								RP11-128A17.1		DSCAM		MT-ND3		ATP2A3		CTD-2017C7.2
ENSG00000125398	SOX9		ENSG00000260126	RP11-14N9.2		ENSG00000256884	RP11-64B16.3		ENSMUSG00000010051	Hyal1								RP11-346D14.1		ZNF295-AS1		MT-ND5		SCIMP		EIF5
ENSG00000227036	LINC00511		ENSG00000261555	CTD-3229J4.1		ENSG00000152137	HSPB8		ENSMUSG00000010064	Slc38a3								RASGRP1		ICOSLG		MT-CYB		AIPL1		RP11-600F24.7
ENSG00000264026	RP11-1124B17.1		ENSG00000259929	CTA-481E9.4		ENSG00000281196	LINC00934		ENSMUSG00000034837	Gnat1								RP11-326N17.2		PCBP3		AC004556.1		KIAA0753		XRCC3
ENSG00000180616	SSTR2		ENSG00000170540	ARL6IP1		ENSG00000183273	CCDC60		ENSMUSG00000032936	Camkv								RP11-325N19.3		MCM3AP-AS1				RP11-589P10.5		PPP1R13B
ENSG00000277728	RP11-143K11.7		ENSG00000158486	DNAH3		ENSG00000224982	TMEM233		ENSMUSG00000041528	Rnf123								KNSTRN		C21orf58				RNASEK		CTD-2223O18.1
ENSG00000172809	RPL38		ENSG00000103316	CRYM		ENSG00000135097	MSI1		ENSMUSG00000032593	Amigo3								CASC5		MT-ND1				GABARAP		RP11-614O9.1
ENSG00000196169	KIF19		ENSG00000140749	IGSF6		ENSG00000256008	RP11-728G15.1		ENSMUSG00000032589	Bsn								RP11-540O11.1		MT-ND2				ACAP1		ZBTB42
ENSG00000204347	BTBD17		ENSG00000155719	OTOA		ENSG00000157782	CABP1		ENSMUSG00000104208	Gm37401								DLL4		MT-ATP6				SENP3		CTD-3051D23.1
ENSG00000172794	RAB37		ENSG00000261113	RP11-141O15.1		ENSG00000276188	RP11-173P15.10		ENSMUSG00000032609	Klhdc8b								NUSAP1		MT-ND3				KDM6B		CTD-3051D23.3
ENSG00000161509	GRIN2C		ENSG00000260635	RP11-21M24.3		ENSG00000255839	RP11-338K17.8		ENSMUSG00000103103	4833445I07Rik								CAPN3		MT-ND5				CHD3		IGHM
ENSG00000259120	SMIM6		ENSG00000260790	RP11-21M24.2		ENSG00000214650	RP11-83B20.1		ENSMUSG00000019039	Dalrd3								RP11-265N6.1		MT-ND6				TMEM220		RP11-275E15.2
ENSG00000132475	H3F3B		ENSG00000166851	PLK1		ENSG00000139364	TMEM132B		ENSMUSG00000006675	P4htm								CTD-2036P10.3		MT-CYB				TMEM220-AS1		GOLGA6L22
ENSG00000182687	GALR2		ENSG00000166501	PRKCB		ENSG00000125207	PIWIL1		ENSMUSG00000032601	Prkar2a								SERINC4		AC004556.1				ARHGAP44		CYFIP1
ENSG00000129673	AANAT		ENSG00000006116	CACNG3		ENSG00000255992	RP11-417L19.4		ENSMUSG00000032599	Ip6k2								EIF3J-AS1						RP11-214O1.3		GOLGA6L1
ENSG00000214140	PRCD		ENSG00000261669	CTD-2515A14.1		ENSG00000256783	RP11-503G7.1		ENSMUSG00000023259	Slc26a6								PATL2						CTC-529I10.2		MAGEL2
ENSG00000267546	RP11-666A8.8		ENSG00000262155	RP11-266L9.5		ENSG00000132958	TPTE2		ENSMUSG00000025650	Col7a1								B2M						LRRC75A		GABRA5
ENSG00000267665	RP11-13K12.2		ENSG00000103522	IL21R		ENSG00000165566	AMER2		ENSMUSG00000103811	Gm38004								CTD-2008A1.3						CCDC144A		GOLGA8J
ENSG00000089685	BIRC5		ENSG00000176046	NUPR1		ENSG00000234056	LINC00463		ENSMUSG00000091537	Tma7								SLC28A2						RP11-219A15.1		KLF13
ENSG00000267737	AC061992.2		ENSG00000254206	NPIPB11		ENSG00000238169	LINC01053		ENSMUSG00000032479	Map4								RP11-96O20.5						MPRIP-AS1		RP11-3D4.4
ENSG00000262772	RP11-353N14.2		ENSG00000213648	SULT1A4		ENSG00000102755	FLT1		ENSMUSG00000054792	Klhl18								RP11-154J22.1						RASD1		RP11-3D4.2
ENSG00000275479	RP11-334C17.6		ENSG00000149926	FAM57B		ENSG00000179141	MTUS2-AS1		ENSMUSG00000032489	Kif9								DUT						RAI1		EMC4
ENSG00000262873	CTD-2561B21.11		ENSG00000103490	PYCARD		ENSG00000224743	TEX26-AS1		ENSMUSG00000032495	Lrrc2								FGF7						SMCR5		ZNF770
ENSG00000275966	RP11-1055B8.9		ENSG00000169896	ITGAM		ENSG00000189167	ZAR1L		ENSMUSG00000062296	Trank1								GABPB1-AS1						SREBF1		RP11-475A13.1
ENSG00000262223	RP11-1055B8.3		ENSG00000140678	ITGAX		ENSG00000225179	LINC00457		ENSMUSG00000033392	Clasp2								CTD-2378E12.1						GID4		RP11-102L12.2
ENSG00000186765	FSCN2		ENSG00000169877	AHSP		ENSG00000180660	MAB21L1		ENSMUSG00000032514	Ttc21a								SCG3						RP11-160E2.6		RP11-325N19.3
ENSG00000182676	PPP1R27		ENSG00000261541	RP11-626K17.3		ENSG00000133101	CCNA1		ENSMUSG00000041794	Myrip								FAM214A						EPN2		SRP14
ENSG00000141526	SLC16A3		ENSG00000260744	RP11-329J18.3		ENSG00000180440	SERTM1		ENSMUSG00000032536	Trak1								ONECUT1						MFAP4		RP11-111A22.1
ENSG00000266445	RP13-991F5.2		ENSG00000167208	SNX20		ENSG00000133110	POSTN		ENSMUSG00000032532	Cck								CCNB2						ULK2		RP11-107F6.3
ENSG00000176890	TYMS		ENSG00000167207	NOD2		ENSG00000273507	RP11-50D16.4		ENSMUSG00000032526	Deb1								FOXB1						AKAP10		AC073657.1
ENSG00000266171	RP11-769O8.1		ENSG00000260975	RP11-142G1.3		ENSG00000183722	LHFP		ENSMUSG00000038233	Fam198a								ANXA2						MTRNR2L1		RP11-23P13.6
ENSG00000080986	NDC80		ENSG00000087258	GNAO1		ENSG00000237361	TUSC8		ENSMUSG00000038145	Snrk								RORA						RP11-138P22.1		RP11-265N6.2
ENSG00000263847	RP11-143J12.3		ENSG00000087250	MT3		ENSG00000102804	TSC22D1		ENSMUSG00000066233	Tmem42								RP11-219B17.3						LYRM9		CTD-2036P10.5
ENSG00000168461	RAB31		ENSG00000125148	MT2A		ENSG00000237585	LINC00407		ENSMUSG00000025787	Tgm4								VPS13C						NLK		ZSCAN29
ENSG00000154864	PIEZO2		ENSG00000169715	MT1E		ENSG00000235097	LINC00330		ENSMUSG00000054871	Tmem158								RP11-435J9.2						TMEM97		ELL3
ENSG00000265787	CYP4F35P		ENSG00000205364	MT1M		ENSG00000251015	SLC25A30-AS1		ENSMUSG00000025243	Slc6a20b								TPM1						UNC119		RP11-109D20.1
ENSG00000180777	ANKRD30B		ENSG00000205362	MT1A		ENSG00000234689	LINC00444		ENSMUSG00000025241	Fyco1								CA12						ALDOC		RP11-519G16.5
ENSG00000265984	RP11-699A5.2		ENSG00000198417	MT1F		ENSG00000229111	MED4-AS1		ENSMUSG00000079227	Ccr5								KIAA0101						NEK8		RP11-718O11.1
ENSG00000264365	RP11-621L6.2		ENSG00000125144	MT1G		ENSG00000276436	RP11-195L15.2		ENSMUSG00000074829	2010315B03Rik								AC100830.5						NUFIP2		RP11-605F22.2
ENSG00000260372	AQP4-AS1		ENSG00000205358	MT1H		ENSG00000136108	CKAP2		ENSMUSG00000023764	Sfi1								PIF1						TAOK1		CTXN2
ENSG00000118271	TTR		ENSG00000187193	MT1X		ENSG00000136110	LECT1		ENSMUSG00000034570	Inpp5j								RASL12						ABHD15		RP11-154J22.1
ENSG00000263924	RP11-210K20.2		ENSG00000276663	RP11-407G23.7		ENSG00000136099	PCDH8		ENSMUSG00000020435	Osbp2								RP11-325L12.7						TP53I13		TRPM7
ENSG00000228835	AC012123.1		ENSG00000140859	KIFC3		ENSG00000234787	LINC00458		ENSMUSG00000004748	Mtfp1								RP11-16E23.5						SSH2		RP11-120K9.2
ENSG00000166960	CCDC178		ENSG00000187185	CTD-2600O9.1		ENSG00000118946	PCDH17		ENSMUSG00000003585	Sec14l2								RP11-622C24.2						EFCAB5		DMXL2
ENSG00000101746	NOL4		ENSG00000070729	CNGB1		ENSG00000184226	PCDH9		ENSMUSG00000020424	Gatsl3								RP11-798K3.3						NSRP1		RP11-313P18.2
ENSG00000278052	RP11-379L18.3		ENSG00000261807	RP11-430C1.1		ENSG00000234527	PCDH9-AS1		ENSMUSG00000020419	Hormad2								RP11-315D16.4						CTD-2349P21.9		RP11-56B16.5
ENSG00000274918	RP11-54G14.1		ENSG00000150394	CDH8		ENSG00000236051	MYCBP2-AS1		ENSMUSG00000056288	Gm11961								KIF23						ATAD5		CTD-2184D3.7
ENSG00000267651	RP11-95O2.1		ENSG00000260695	RP11-513N24.1		ENSG00000152192	POU4F1		ENSMUSG00000034274	Thoc5								NR2E3						RP13-753N3.1		MYO5A
ENSG00000101489	CELF4		ENSG00000166592	RRAD		ENSG00000184564	SLITRK6		ENSMUSG00000020396	Nefh								CTD-2524L6.3						RP11-848P1.4		ARPP19
ENSG00000267586	LINC00907		ENSG00000159713	TPPP3		ENSG00000272046	RP11-471M2.3		ENSMUSG00000009090	Ap1b1								HEXA-AS1						NF1		FAM214A
ENSG00000152214	RIT2		ENSG00000259945	CTD-2012K14.3		ENSG00000235984	GPC5-AS1		ENSMUSG00000034175	Rhbdd3								RP11-1007O24.3						CTD-2095E4.5		RP11-548M13.1
ENSG00000132872	SYT4		ENSG00000103067	ESRP2		ENSG00000183098	GPC6		ENSMUSG00000085189	Gm11963								RP11-1007O24.2						AC090616.2		PIGB
ENSG00000265681	RPL17		ENSG00000039068	CDH1		ENSG00000080166	DCT		ENSMUSG00000020475	Pgam2								HIGD2B						RHBDL3		RP11-323F24.3
ENSG00000187323	DCC		ENSG00000168807	SNTB2		ENSG00000152749	GPR180		ENSMUSG00000057897	Camk2b								ADPGK-AS1						RP11-227G15.11		CGNL1
ENSG00000174448	STARD6		ENSG00000261602	CTD-2033A16.1		ENSG00000139793	MBNL2		ENSMUSG00000020456	Ogdh								RP11-247C2.2						RP11-227G15.8		CTD-2515H24.2
ENSG00000177511	ST8SIA3		ENSG00000262136	CTD-2033A16.3		ENSG00000043355	ZIC2		ENSMUSG00000094483	Purb								ISLR						SLFN5		ADAM10
ENSG00000277837	RP11-714M23.2		ENSG00000172137	CALB2		ENSG00000198542	ITGBL1		ENSMUSG00000020437	Myo1g								STRA6						AC131056.5		AC025918.2
ENSG00000119547	ONECUT2		ENSG00000260593	RP11-432I5.2		ENSG00000102466	FGF14		ENSMUSG00000041046	Ramp3								RP11-60L3.6						LHX1		RP11-299H22.1
ENSG00000134438	RAX		ENSG00000140832	MARVELD3		ENSG00000125266	EFNB2		ENSMUSG00000020431	Adcy1								PEAK1						PLXDC1		RP11-435J9.2
ENSG00000166569	CPLX4		ENSG00000277481	PKD1L3		ENSG00000272274	LINC00551		ENSMUSG00000004668	Abca13								CRABP1						ARL5C		MGC15885
ENSG00000183287	CCBE1		ENSG00000260664	AC004158.3		ENSG00000204442	FAM155A		ENSMUSG00000048834	Vstm2a								KIAA1024						FBXL20		APH1B
ENSG00000141682	PMAIP1		ENSG00000140836	ZFHX3		ENSG00000232684	ATP11A-AS1		ENSMUSG00000020120	Plek								CTD-2034I4.2						CDK12		AC100830.4
ENSG00000166396	SERPINB7		ENSG00000197445	C16orf47		ENSG00000231882	F10-AS1		ENSMUSG00000044629	Cnrip1								CPEB1-AS1						NEUROD2		AC100830.3
ENSG00000081138	CDH7		ENSG00000258779	LINC01568		ENSG00000185974	GRK1		ENSMUSG00000042363	Lgalsl								FSD2						PPP1R1B		CTD-2017F17.1
ENSG00000141668	CBLN2		ENSG00000260884	AC009120.5		ENSG00000258471	RP11-84C10.4		ENSMUSG00000044068	Zrsr1								HOMER2						RARA-AS1		HACD3
ENSG00000264212	RP11-94B19.3		ENSG00000135702	CHST5		ENSG00000165794	SLC39A2		ENSMUSG00000049811	Fam161a								RP11-90B9.3						EZH1		SLC24A1
ENSG00000101255	TRIB3		ENSG00000205078	SYCE1L		ENSG00000092200	RPGRIP1		ENSMUSG00000020286	1700093K21Rik								RP11-382A20.4						RAMP2-AS1		CTD-3185P2.1
ENSG00000215595	C20orf202		ENSG00000140873	ADAMTS18		ENSG00000277734	TRAC		ENSMUSG00000020275	Rel								RP11-158M2.2						RND2		IQCH
ENSG00000149488	TMC2		ENSG00000277954	RP11-679B19.1		ENSG00000235194	PPP1R3E		ENSMUSG00000032889	Gm6685								LINC00052						BRCA1		RP11-502I4.3
ENSG00000101200	AVP		ENSG00000277214	RP11-70D24.3		ENSG00000092051	JPH4		ENSMUSG00000020467	Efemp1								LINC01586						ARL4D		RP11-19J5.2
ENSG00000171864	PRND		ENSG00000260896	PRCAT47		ENSG00000100867	DHRS2		ENSMUSG00000020461	Clhc1								RLBP1						PYY		THSD4
ENSG00000278595	RP5-1068H6.6		ENSG00000261838	RP11-303E16.6		ENSG00000129535	NRL		ENSMUSG00000020458	Rtn4								MIR9-3HG						RP5-882C2.2		THSD4-AS1
ENSG00000276768	RP5-1116H23.5		ENSG00000168418	KCNG4		ENSG00000213928	IRF9		ENSMUSG00000044072	Eml6								PRC1						ADAM11		NR2E3
ENSG00000132646	PCNA		ENSG00000103175	WFDC1		ENSG00000168952	STXBP6		ENSMUSG00000078157	4931440F15Rik								MCTP2						GJC1		RP11-1007O24.2
ENSG00000089199	CHGB		ENSG00000131149	GSE1		ENSG00000139910	NOVA1		ENSMUSG00000060923	Acyp2								NR2F2-AS1						C1QL1		HIGD2B
ENSG00000125869	LAMP5		ENSG00000154102	C16orf74		ENSG00000257842	NOVA1-AS1		ENSMUSG00000043999	Gpr75								NR2F2						HEXIM1		RP11-24D15.1
ENSG00000101349	PAK7		ENSG00000269898	RP11-568J23.4		ENSG00000257831	RP11-596D21.1		ENSMUSG00000020311	Erlec1								RP11-35O15.1						AC002117.1		LOXL1
ENSG00000132639	SNAP25		ENSG00000140968	IRF8		ENSG00000168348	INSM2		ENSMUSG00000020309	Chac2								RP11-6O2.4						CTD-2020K17.1		ISLR2
ENSG00000125848	FLRT3		ENSG00000261177	RP11-805I24.1		ENSG00000258938	RP11-317N8.5		ENSMUSG00000020300	Cpeb4								CTD-3076O17.2						KANSL1-AS1		RP11-60L3.1
ENSG00000125851	PCSK2		ENSG00000268532	RP11-514D23.1		ENSG00000229415	SFTA3		ENSMUSG00000020279	Il9r								RP11-66B24.1						LRRC37A		CCDC33
ENSG00000125864	BFSP1		ENSG00000232190	RP11-134D3.1		ENSG00000139874	SSTR1		ENSMUSG00000069919	Hba-a1								ALDH1A3						FAM215B		CYP11A1
ENSG00000233895	RP1-122P22.2		ENSG00000261592	RP11-178L8.3		ENSG00000176435	CLEC14A		ENSMUSG00000069917	Hba-a2								RP11-66B24.9						RPRML		CTD-2311M21.3
ENSG00000275142	RP5-999L4.2		ENSG00000103257	SLC7A5		ENSG00000129534	MIS18BP1		ENSMUSG00000087388	Gm12128								RP11-505E24.2						EFCAB13		RP11-10O17.3
ENSG00000132669	RIN2		ENSG00000174990	CA5A		ENSG00000258616	RP11-369C8.1		ENSMUSG00000085588	3110004A20Rik								RP11-299G20.2						IGF2BP1		ARID3B
ENSG00000089101	CFAP61		ENSG00000051523	CYBA		ENSG00000139915	MDGA2		ENSMUSG00000020436	Gabrg2								Z69720.2						GNGT2		COX5A
ENSG00000173404	INSM1		ENSG00000278341	RP5-1142A6.10		ENSG00000258400	RP11-831F12.2		ENSMUSG00000010803	Gabra1								LINC00235						ZNF652		C15orf39
ENSG00000125816	NKX2-4		ENSG00000205022	PABPN1L		ENSG00000258711	RP11-218E20.3		ENSMUSG00000057098	Ebf1								AL022341.3						RP11-294J22.6		COMMD4
ENSG00000225280	RP11-227D2.3		ENSG00000015413	DPEP1		ENSG00000100505	TRIM9		ENSMUSG00000040489	Sox30								RP11-161M6.2						TOB1		CTD-2026K11.3
ENSG00000125820	NKX2-2		ENSG00000258947	TUBB3		ENSG00000139921	TMX1		ENSMUSG00000040283	Btnl9								SOX8						MBTD1		CTD-2026K11.2
ENSG00000259974	LINC00261		ENSG00000261317	RP11-566K11.5		ENSG00000258479	LINC00640		ENSMUSG00000020357	Flt4								RP11-161M6.3						CA10		IMP3
ENSG00000101439	CST3		ENSG00000260507	RP11-356C4.3		ENSG00000125384	PTGER2		ENSMUSG00000020377	Ltc4s								LA16c-358B7.4						STXBP4		CTD-2026K11.4
ENSG00000100987	VSX1		ENSG00000280279	RP11-1228E12.1		ENSG00000259049	RP11-589M4.1		ENSMUSG00000044296	Zfp879								LA16c-316G12.2						MMD		UBE2Q2
ENSG00000175170	FAM182B		ENSG00000262920	RP11-1260E13.1		ENSG00000100523	DDHD1		ENSMUSG00000000617	Grm6								TMEM204						TRIM25		RP11-685G9.2
ENSG00000088320	REM1		ENSG00000262228	RP11-676J12.4		ENSG00000125378	BMP4		ENSMUSG00000086226	Gm12660								NPW						RP11-166P13.4		SCAPER
ENSG00000125968	ID1		ENSG00000132386	SERPINF1		ENSG00000100526	CDKN3		ENSMUSG00000007777	0610009B22Rik								RP11-20I23.8						MSI2		LINGO1-AS1
ENSG00000131055	COX4I2		ENSG00000262533	RP11-667K14.4		ENSG00000131981	LGALS3		ENSMUSG00000020389	Cdkl3								CTD-3126B10.4						BZRAP1		SH2D7
ENSG00000088325	TPX2		ENSG00000132359	RAP1GAP2		ENSG00000126787	DLGAP5		ENSMUSG00000097605	9430098F02Rik								CTD-2270P14.5						BZRAP1-AS1		RP11-285A1.1
ENSG00000179772	FOXS1		ENSG00000108381	ASPA		ENSG00000258428	RP11-1085N6.2		ENSMUSG00000036216	Leap2								PRSS33						GDPD1		PSMA4
ENSG00000101331	CCM2L		ENSG00000262692	CTD-3195I5.3		ENSG00000259133	RP11-1085N6.3		ENSMUSG00000081769	Gm12216								LA16c-380H5.5						YPEL2		MORF4L1
ENSG00000277301	RP5-1184F4.7		ENSG00000167741	GGT6		ENSG00000258703	RP11-1085N6.4		ENSMUSG00000020333	Acsl6								TNFRSF12A						CTD-2319I12.2		CTSH
ENSG00000101412	E2F1		ENSG00000261863	RP11-141J13.5		ENSG00000165588	OTX2		ENSMUSG00000035992	Fnip1								IL32						TBX2-AS1		RP11-16K12.1
ENSG00000236388	ITCH-AS1		ENSG00000161921	CXCL16		ENSG00000258776	RP11-1085N6.5		ENSMUSG00000018593	Sparc								LINC00921						TBX2		RP11-38G5.4
ENSG00000101460	MAP1LC3A		ENSG00000132517	SLC52A1		ENSG00000259039	RP11-409I10.2		ENSMUSG00000000263	Glra1								RP11-709D24.5						C17orf82		BCL2A1
ENSG00000078804	TP53INP2		ENSG00000161929	SCIMP		ENSG00000279636	LINC00216		ENSMUSG00000078853	Igtp								RP11-77H9.2						MED13		RP11-775C24.3
ENSG00000061656	SPAG4		ENSG00000129221	AIPL1		ENSG00000196860	TOMM20L		ENSMUSG00000069874	Irgm2								RP11-77H9.8						TANC2		TMC3-AS1
ENSG00000101335	MYL9		ENSG00000129195	FAM64A		ENSG00000139970	RTN1		ENSMUSG00000056895	Hist3h2ba								LINC01290						LIMD2		AC105339.1
ENSG00000053438	NNAT		ENSG00000170296	GABARAP		ENSG00000258556	CTD-2568P8.1		ENSMUSG00000036964	Trim17								CIITA						SMURF2		WHAMM
ENSG00000198959	TGM2		ENSG00000184560	C17orf74		ENSG00000126778	SIX1		ENSMUSG00000078851	Hist3h2a								RP11-66H6.3						LRRC37A3		RP11-182J1.13
ENSG00000101438	SLC32A1		ENSG00000129226	CD68		ENSG00000247287	RP11-902B17.1		ENSMUSG00000020444	Guk1								CTD-3088G3.8						CEP112		RP11-182J1.17
ENSG00000101445	PPP1R16B		ENSG00000129244	ATP1B2		ENSG00000250548	RP11-47I22.2		ENSMUSG00000049291	Prss38								RP11-490O6.2						HELZ		RP11-158M2.5
ENSG00000261431	RP4-616B8.4		ENSG00000183914	DNAH2		ENSG00000100644	HIF1A		ENSMUSG00000032633	Flcn								CTD-2583P5.3						RP11-147L13.12		AGBL1
ENSG00000204103	MAFB		ENSG00000178999	AURKB		ENSG00000258882	CTD-2277K2.1		ENSMUSG00000087249	Gm16062								CTD-2135D7.2						RP11-147L13.13		NTRK3
ENSG00000124191	TOX2		ENSG00000189051	RNF222		ENSG00000140015	KCNH5		ENSMUSG00000085551	1810063I02Rik								MIR193BHG						ABCA5		ABHD2
ENSG00000124194	GDAP1L1		ENSG00000276231	PIK3R6		ENSG00000054654	SYNE2		ENSMUSG00000085260	Med9os								ARL6IP1						SSTR2		AC068831.15
ENSG00000064205	WISP2		ENSG00000141506	PIK3R5		ENSG00000140009	ESR2		ENSMUSG00000051008	4930412M03Rik								ACSM2B						CDC42EP4		RP11-437B10.1
ENSG00000227477	STK4-AS1		ENSG00000263708	RP11-85B7.4		ENSG00000258809	CTD-2555O16.1		ENSMUSG00000056598	Lrrc48								ACSM3						KIF19		MCTP2
ENSG00000124134	KCNS1		ENSG00000184544	DHRS7C		ENSG00000165807	PPP1R36		ENSMUSG00000042650	Alkbh5								DNAH3						SLC25A19		RP11-255M2.3
ENSG00000124107	SLPI		ENSG00000065325	GLP2R		ENSG00000176153	GPX2		ENSMUSG00000097747	Gm26534								CRYM						MYO15B		LINC01197
ENSG00000101443	WFDC2		ENSG00000109047	RCVRN		ENSG00000139988	RDH12		ENSMUSG00000069855	Slc47a2								RP11-105C19.1						SMIM5		LINC00923
ENSG00000175063	UBE2C		ENSG00000261433	CTC-297N7.1		ENSG00000185650	ZFP36L1		ENSMUSG00000010122	Slc47a1								PLK1						UNK		IGF1R
ENSG00000101470	TNNC2		ENSG00000265494	RP11-131K5.2		ENSG00000175985	PLEKHD1		ENSMUSG00000010086	Rnf112								LINC01567						UNC13D		ADAMTS17
ENSG00000204044	RP11-465L10.10		ENSG00000125430	HS3ST3B1		ENSG00000258422	RP11-486O13.2		ENSMUSG00000060808	B9d1os								RP11-266L9.5						FOXJ1		RP11-66B24.1
ENSG00000149654	CDH22		ENSG00000266378	RP11-214O1.3		ENSG00000259158	ADAM20P1		ENSMUSG00000072847	A530017D24Rik								FLJ21408						AANAT		ALDH1A3
ENSG00000196562	SULF2		ENSG00000205325	AC005863.1		ENSG00000205683	DPF3		ENSMUSG00000018500	Adora2b								NUPR1						PRCD		RP11-299G20.2
ENSG00000177410	ZFAS1		ENSG00000266261	RP11-640I15.1		ENSG00000258944	RP4-647C14.3		ENSMUSG00000014243	Zswim7								RP11-1348G14.4						TNRC6C		WASIR2
ENSG00000182463	TSHZ2		ENSG00000170160	CCDC144A		ENSG00000258660	RP4-693M11.3		ENSMUSG00000042298	Ttc19								RP11-24N18.1						AFMID		RHBDF1
ENSG00000064787	BCAS1		ENSG00000108551	RASD1		ENSG00000119614	VSX2		ENSMUSG00000070407	Hs3st3b1								CD19						RBFOX3		HBA2
ENSG00000101134	DOK5		ENSG00000226746	SMCR5		ENSG00000270000	RP3-449M8.9		ENSMUSG00000020542	Myocd								RP11-264B17.4						HP09025		CAPN15
ENSG00000054803	CBLN4		ENSG00000262202	RP11-160E2.6		ENSG00000259005	RP3-449M8.6		ENSMUSG00000056752	Dnah9								LAT						CBX2		WDR90
ENSG00000087586	AURKA		ENSG00000166482	MFAP4		ENSG00000119630	PGF		ENSMUSG00000033066	Gas7								RP11-426C22.4						RNF213		SOX8
ENSG00000087510	TFAP2C		ENSG00000276406	RP11-78O7.3		ENSG00000258646	RP11-950C14.3		ENSMUSG00000020907	Rcvrn								SLX1B						CTD-2047H16.4		RP11-161M6.3
ENSG00000124237	C20orf85		ENSG00000170298	LGALS9B		ENSG00000170345	FOS		ENSMUSG00000087242	C78197								SULT1A4						RP13-766D20.4		TSR3
ENSG00000198768	APCDD1L		ENSG00000168961	LGALS9		ENSG00000259319	RP11-293M10.6		ENSMUSG00000060938	Rpl26								QPRT						PDE6G		SPSB3
ENSG00000087495	PHACTR3		ENSG00000260019	RP11-218F4.1		ENSG00000156127	BATF		ENSMUSG00000018740	Slc25a35								AC009133.21						RFNG		HS3ST6
ENSG00000196074	SYCP2		ENSG00000087095	NLK		ENSG00000119715	ESRRB		ENSMUSG00000072809	9330160F10Rik								PRRT2						SLC16A3		NDUFB10
ENSG00000171858	RPS21		ENSG00000267644	CTD-2008P7.10		ENSG00000259124	RP11-187O7.3		ENSMUSG00000020894	Vamp2								CTD-2574D22.7						HEXDC		TSC2
ENSG00000101197	BIRC7		ENSG00000109072	VTN		ENSG00000258569	RP11-99E15.2		ENSMUSG00000023781	Hes7								CTD-2574D22.2						FN3K		E4F1
ENSG00000101198	NKAIN4		ENSG00000109103	UNC119		ENSG00000165553	NGB		ENSMUSG00000020890	Gucy2e								ALDOA						THOC1		RP11-304L19.13
ENSG00000197114	ZGPAT		ENSG00000109107	ALDOC		ENSG00000021645	NRXN3		ENSMUSG00000041329	Atp1b2								RP11-347C12.10						CLUL1		TCEB2
ENSG00000266933	AC005775.2		ENSG00000265287	RP11-192H23.6		ENSG00000258637	RP11-242P2.1		ENSMUSG00000018752	Tnfsfm13								SEPHS2						SMCHD1		MMP25-AS1
ENSG00000129951	PLPPR3		ENSG00000167524	SGK494		ENSG00000211448	DIO2		ENSMUSG00000089669	Tnfsf13								ZNF785						EMILIN2		VASN
ENSG00000196415	PRTN3		ENSG00000264304	RP11-20B24.7		ENSG00000258683	RP11-11K13.1		ENSMUSG00000097328	Tnfsf12								RP11-146F11.5						RP13-270P17.3		HMOX2
ENSG00000116014	KISS1R		ENSG00000221995	TIAF1		ENSG00000258789	RP11-507K2.3		ENSMUSG00000018750	Zbtb4								FBXL19-AS1						TGIF1		2019-09-12
ENSG00000205922	ONECUT3		ENSG00000266111	RP11-296K13.4		ENSG00000165521	EML5		ENSMUSG00000041189	Chrnb1								PRSS53						L3MBTL4		ALG1
ENSG00000104899	AMH		ENSG00000168792	ABHD15		ENSG00000258699	RP11-356K23.2		ENSMUSG00000089876	Tmem102								COX6A2						NDUFV2-AS1		C16orf89
ENSG00000220008	LINGO3		ENSG00000264031	ABHD15-AS1		ENSG00000198668	CALM1		ENSMUSG00000018569	Cldn7								ZNF843						RALBP1		RP11-77H9.6
ENSG00000105251	SHD		ENSG00000263657	RP11-82O19.1		ENSG00000140090	SLC24A4		ENSMUSG00000018574	Acadvl								RP11-452L6.5						RP11-861E21.2		EMP2
ENSG00000167670	CHAF1A		ENSG00000266120	RP11-354P11.2		ENSG00000165949	IFI27		ENSMUSG00000020886	Dlg4								CTD-2358C21.5						RP11-53B2.3		TVP23A
ENSG00000267769	CTB-50L17.9		ENSG00000176208	ATAD5		ENSG00000188488	SERPINA5		ENSMUSG00000000317	Bcl6b								RP11-46D6.1						FAM210A		RP11-876N24.4
ENSG00000176840	MIR7-3HG		ENSG00000265334	CTD-2349P21.11		ENSG00000133937	GSC		ENSMUSG00000093989	Rnasek								RP11-491F9.1						RNMT		RP11-490O6.2
ENSG00000276043	UHRF1		ENSG00000184060	ADAP2		ENSG00000165959	CLMN		ENSMUSG00000018920	Cxcl16								TOX3						ZNF519		RP11-166B2.1
ENSG00000105426	PTPRS		ENSG00000185862	EVI2B		ENSG00000257275	RP11-164H13.1		ENSMUSG00000040712	Camta2								AC007906.1						ROCK1		SNX29
ENSG00000105428	ZNRF4		ENSG00000126860	EVI2A		ENSG00000100739	BDKRB1		ENSMUSG00000057054	Inca1								RP11-1136G4.2						ESCO1		SHISA9
ENSG00000130255	RPL36		ENSG00000265139	RP11-227G15.2		ENSG00000258393	RP11-907D1.2		ENSMUSG00000040554	Aipl1								MT2A						MIB1		CTD-2135D7.2
ENSG00000267740	AC024592.12		ENSG00000278668	RP11-227G15.11		ENSG00000246223	LINC01550		ENSMUSG00000040543	Pitpnm3								MT1E						CABLES1		PLA2G10
ENSG00000267262	CTC-232P5.3		ENSG00000279762	RP11-227G15.12		ENSG00000185559	DLK1		ENSMUSG00000040483	Xaf1								MT1G						RP11-449D8.1		NTAN1
ENSG00000181240	SLC25A41		ENSG00000266599	RP11-466A19.3		ENSG00000214548	MEG3		ENSMUSG00000086943	4732414G09Rik								MT1X						ZNF521		C16orf45
ENSG00000171105	INSR		ENSG00000265115	RP11-31I22.2		ENSG00000197406	DIO3		ENSMUSG00000020785	Camkk1								NLRC5						TAF4B		RP11-14N9.2
ENSG00000198723	C19orf45		ENSG00000108691	CCL2		ENSG00000259088	CTD-2017C7.2		ENSMUSG00000005947	Itgae								RP11-21L1.1						CHST9		RP11-1212A22.4
ENSG00000182566	CLEC4G		ENSG00000270240	AC015849.2		ENSG00000256705	CTD-2017C7.1		ENSMUSG00000005951	Shpk								LINC00920						NOL4		MIR3179-3
ENSG00000233927	RPS28		ENSG00000271503	CCL5		ENSG00000258959	RP11-1017G21.4		ENSMUSG00000078789	Dph1								CMTM2						ZNF397		CTD-2288F12.1
ENSG00000167772	ANGPTL4		ENSG00000277089	AC069363.1		ENSG00000080823	MOK		ENSMUSG00000045287	Rtn4rl1								RP11-63M22.2						ZNF396		RP11-626G11.1
ENSG00000267289	CTD-2623N2.11		ENSG00000277632	CCL3		ENSG00000259515	RP11-365N19.2		ENSMUSG00000038195	Rilp								NOL3						KIAA1328		RP11-626G11.3
ENSG00000105371	ICAM4		ENSG00000275302	CCL4		ENSG00000251533	LINC00605		ENSMUSG00000097051	Gm26836								LRRC29						LINC00907		SYT17
ENSG00000161888	SPC24		ENSG00000276241	CTB-91J4.1		ENSG00000166165	CKB		ENSMUSG00000020848	Doc2b								TPPP3						SYT4		CTA-363E6.7
ENSG00000273733	CTC-510F12.7		ENSG00000276085	CCL3L3		ENSG00000258851	RP11-894P9.2		ENSMUSG00000038057	Dbil5								RP11-96D1.11						SETBP1		GP2
ENSG00000267277	CTD-2342J14.6		ENSG00000276070	CCL4L2		ENSG00000227729	RD3L		ENSMUSG00000097147	Gm26780								CDH3						SIGLEC15		THUMPD1
ENSG00000196361	ELAVL3		ENSG00000278097	AC131056.5		ENSG00000258748	CTD-2223O18.1		ENSMUSG00000050944	Efcab5								RP11-615I2.2						PSTPIP2		METTL9
ENSG00000039987	BEST2		ENSG00000274933	TBC1D3I		ENSG00000258811	CTD-3051D23.1		ENSMUSG00000000724	Cryba1								TMED6						PIAS2		NPIPB5
ENSG00000171223	JUNB		ENSG00000277268	RP11-445F12.1		ENSG00000166428	PLD4		ENSMUSG00000000631	Myo18a								CALB2						RPL17		PRKCB
ENSG00000267424	CTD-2265O21.3		ENSG00000273706	LHX1		ENSG00000183484	GPR132		ENSMUSG00000069804	Gm10277								RP11-510M2.2						TCF4		SLC5A11
ENSG00000104903	LYL1		ENSG00000279119	AC006449.2		ENSG00000213145	CRIP1		ENSMUSG00000037593	BC030499								AC140912.1						ONECUT2		IL21R
ENSG00000160888	IER2		ENSG00000263466	RP1-56K13.2		ENSG00000174450	GOLGA6L2		ENSMUSG00000017390	Aldoc								AC009120.11						RAX		CTD-2049O4.1
ENSG00000127507	ADGRE2		ENSG00000161381	PLXDC1		ENSG00000188626	GOLGA8M		ENSMUSG00000002058	Unc119								RP11-252A24.3						CPLX4		RP11-264B17.5
ENSG00000105143	SLC1A6		ENSG00000141748	ARL5C		ENSG00000134160	TRPM1		ENSMUSG00000050132	Sarm1								MLKL						CDH20		RP11-426C22.5
ENSG00000105122	RASAL3		ENSG00000141750	STAC2		ENSG00000175344	CHRNA7		ENSMUSG00000017344	Vtn								ADAMTS18						ZCCHC2		RP11-426C22.4
ENSG00000277825	CTD-2013N17.7		ENSG00000171532	NEUROD2		ENSG00000166922	SCG5		ENSMUSG00000001103	Sebox								RP11-679B19.1						BCL2		AC009133.17
ENSG00000269427	CTC-429P9.1		ENSG00000173991	TCAP		ENSG00000248905	FMN1		ENSMUSG00000001105	Ift20								MAF						RP11-635N19.1		AC009133.15
ENSG00000130303	BST2		ENSG00000131747	TOP2A		ENSG00000175265	GOLGA8A		ENSMUSG00000017376	Nlk								RP11-70D24.3						CDH7		PRRT2
ENSG00000282851	BISPR		ENSG00000141753	IGFBP4		ENSG00000159248	GJD2		ENSMUSG00000001123	Lgals9								RP11-70D24.2						DSEL		PAGR1
ENSG00000269481	CTD-2521M24.6		ENSG00000213424	KRT222		ENSG00000159251	ACTC1		ENSMUSG00000049612	Omg								MAFTRR						TMX3		CDIPT
ENSG00000167483	FAM129C		ENSG00000212901	KRTAP3-1		ENSG00000248079	DPH6-AS1		ENSMUSG00000097335	Gm26563								RP11-303E16.6						RTTN		CTD-2574D22.7
ENSG00000216490	IFI30		ENSG00000094796	KRT31		ENSG00000134138	MEIS2		ENSMUSG00000017561	Crlf3								RP11-303E16.7						SOCS6		C16orf92
ENSG00000105649	RAB3A		ENSG00000171346	KRT15		ENSG00000259460	RP11-128A17.1		ENSMUSG00000086507	Adap2os								RP11-55K13.1						ZNF407		SULT1A3
ENSG00000105650	PDE4C		ENSG00000161594	KLHL10		ENSG00000259380	RP11-346D14.1		ENSMUSG00000017686	Rhot1								PLCG2						ZADH2		RP11-347C12.10
ENSG00000130513	GDF15		ENSG00000161610	HCRT		ENSG00000259598	RP11-275I4.1		ENSMUSG00000020703	5530401A14Rik								HSD17B2						TSHZ1		MYLPF
ENSG00000105696	TMEM59L		ENSG00000126562	WNK4		ENSG00000274281	RP11-326N17.2		ENSMUSG00000035385	Ccl2								CDH13						LINC00683		ZNF747
ENSG00000178093	TSSK6		ENSG00000175906	ARL4D		ENSG00000246863	RP11-325N19.3		ENSMUSG00000035352	Ccl12								RP11-505K9.4						ZNF236		ZNF764
ENSG00000267423	AC005616.2		ENSG00000131096	PYY		ENSG00000259536	RP11-111A22.1		ENSMUSG00000009185	Ccl8								ADAD2						RP11-567M16.6		HSD3B7
ENSG00000267498	CTB-32O4.2		ENSG00000131097	HIGD1B		ENSG00000128917	DLL4		ENSMUSG00000020696	Rffl								WFDC1						RP11-795F19.5		AC135050.5
ENSG00000198597	ZNF536		ENSG00000131095	GFAP		ENSG00000137804	NUSAP1		ENSMUSG00000018845	Unc45b								FAM92B						RP11-795F19.1		FUS
ENSG00000021488	SLC7A9		ENSG00000131094	C1QL1		ENSG00000062524	LTK		ENSMUSG00000019122	Ccl9								RP11-442O1.4						TRIB3		PYCARD-AS1
ENSG00000267130	CTD-2540B15.9		ENSG00000267121	CTD-2020K17.1		ENSG00000260814	RP11-107F6.3		ENSMUSG00000000982	Ccl3								GINS2						FAM110A		TRIM72
ENSG00000124302	CHST8		ENSG00000186868	MAPT		ENSG00000137877	SPTBN5		ENSMUSG00000018930	Ccl4								RP11-805I24.1						RNF24		ARMC5
ENSG00000153902	LGI4		ENSG00000232300	FAM215B		ENSG00000261684	RP11-265N6.1		ENSMUSG00000069792	Wfdc17								RP11-514D23.3						CHGB		SLC5A2
ENSG00000266964	FXYD1		ENSG00000179673	RPRML		ENSG00000278769	CTD-2036P10.5		ENSMUSG00000034940	Synrg								CA5A						MCM8		RP11-989E6.10
ENSG00000105695	MAG		ENSG00000198336	MYL4		ENSG00000166762	CATSPER2		ENSMUSG00000018648	Dusp14								RP11-863P13.3						TMX4		LONP2
ENSG00000126259	KIRREL2		ENSG00000253347	CTD-2026D20.2		ENSG00000184716	SERINC4		ENSMUSG00000087211	Lhx1os								RP5-1142A6.2						BTBD3		CBLN1
ENSG00000105290	APLP1		ENSG00000264019	RP11-6N17.6		ENSG00000259595	RP11-516C1.1		ENSMUSG00000000804	Usp32								ANKRD11						MACROD2		RP11-491F9.5
ENSG00000267309	CTD-2630F21.1		ENSG00000230148	HOXB-AS1		ENSG00000166710	B2M		ENSMUSG00000034297	Med13								RP11-356C4.3						FLRT3		C16orf78
ENSG00000011332	DPF1		ENSG00000159224	GIP		ENSG00000259519	RP11-519G16.2		ENSMUSG00000047126	Cltc								RP11-1260E13.1						PCSK2		RP11-189E14.4
ENSG00000167642	SPINT2		ENSG00000167083	GNGT2		ENSG00000171766	GATM		ENSMUSG00000018427	Ypel2								RP11-676J12.4						RIN2		ADCY7
ENSG00000167641	PPP1R14A		ENSG00000108798	ABI3		ENSG00000259221	CTD-2050N2.1		ENSMUSG00000046442	Ppm1e								RP11-818O24.3						INSM1		NOD2
ENSG00000188505	NCCRP1		ENSG00000064300	NGFR		ENSG00000140284	SLC27A2		ENSMUSG00000010342	Tex14								RP11-961A15.3						RALGAPA2		RP11-152O14.1
ENSG00000090932	DLL3		ENSG00000108821	COL1A1		ENSG00000259715	CTD-3110H11.1		ENSMUSG00000020486	2019-09-04								SERPINF2						RP1-198K11.5		CHD9
ENSG00000006659	LGALS14		ENSG00000049283	EPN3		ENSG00000104112	SCG3		ENSMUSG00000034156	Bzrap1								SERPINF1						LINC01431		RP11-324D17.3
ENSG00000174521	TTC9B		ENSG00000006283	CACNA1G		ENSG00000069966	GNB5		ENSMUSG00000018378	Cuedc1								RP11-74E22.3						VSX1		RP11-434E6.4
ENSG00000105219	CNTD2		ENSG00000141232	TOB1		ENSG00000259709	CTD-2184D3.7		ENSMUSG00000018428	Akap1								ASPA						ID1		MT1E
ENSG00000261857	MIA		ENSG00000247011	RP11-700H6.1		ENSG00000169856	ONECUT1		ENSMUSG00000000276	Dgke								TRPV3						CBFA2T2		RP11-407G23.7
ENSG00000248098	BCKDHA		ENSG00000239672	NME1		ENSG00000259203	RP11-209K10.2		ENSMUSG00000003948	Mmd								P2RX5						MAP1LC3A		ADGRG1
ENSG00000105409	ATP1A3		ENSG00000154975	CA10		ENSG00000137766	UNC13C		ENSMUSG00000003949	Hlf								RP11-104O19.4						TP53INP2		ADGRG3
ENSG00000028277	POU2F2		ENSG00000166292	TMEM100		ENSG00000256061	DYX1C1		ENSMUSG00000056158	Car10								RP11-420A6.2						CEP250		MMP15
ENSG00000259436	CTC-378H22.2		ENSG00000153933	DGKE		ENSG00000276772	CTD-2515H24.2		ENSMUSG00000037573	Tob1								AIPL1						SOGA1		RP11-481J2.4
ENSG00000104783	KCNN4		ENSG00000262298	RP5-1107A17.3		ENSG00000157456	CCNB2		ENSMUSG00000020870	Cdc34b								FAM64A						RBL1		CDH11
ENSG00000267191	RP11-15A1.2		ENSG00000263089	RP11-166P13.4		ENSG00000140297	GCNT3		ENSMUSG00000097176	Gm26830								SLC16A11						MROH8		BEAN1-AS1
ENSG00000278318	ZNF229		ENSG00000266290	RP11-159D12.10		ENSG00000259223	RP11-82L7.4		ENSMUSG00000038811	Gngt2								GABARAP						NNAT		CKLF
ENSG00000130203	APOE		ENSG00000265206	RP5-1171I10.5		ENSG00000182718	ANXA2		ENSMUSG00000014351	Gip								RP11-599B13.7						KIAA1755		CKLF-CMTM1
ENSG00000130208	APOC1		ENSG00000264672	SEPT4-AS1		ENSG00000069667	RORA		ENSMUSG00000097289	2010300F17Rik								AURKB						MAFB		RP11-61A14.4
ENSG00000179846	NKPD1		ENSG00000108387	2019-09-04		ENSG00000259481	RP11-39M21.1		ENSMUSG00000038560	Sp6								KRBA2						TTPAL		CES3
ENSG00000125740	FOSB		ENSG00000274198	RP11-579A4.1		ENSG00000259697	RP11-299H22.1		ENSMUSG00000020878	Lrrc46								USP43						RP3-453C12.15		B3GNT9
ENSG00000269148	AC092301.3		ENSG00000175155	YPEL2		ENSG00000140416	TPM1		ENSMUSG00000070337	Gpr179								RCVRN						ZNF335		RP11-5A19.5
ENSG00000204869	IGFL4		ENSG00000170832	USP32		ENSG00000166803	KIAA0101		ENSMUSG00000047988	4933428G20Rik								RP11-963H4.3						ZNF334		KCTD19
ENSG00000277531	LLNLF-187D8.1		ENSG00000172421	EFCAB3		ENSG00000140451	PIF1		ENSMUSG00000038437	Mllt6								RP11-131K5.1						SLC13A3		HSD11B2
ENSG00000204851	PNMAL2		ENSG00000277463	CTD-3035K23.6		ENSG00000278737	RP11-325L12.7		ENSMUSG00000086917	Gm11630								RP11-214O1.2						NCOA3		CTD-2012K14.2
ENSG00000160013	PTGIR		ENSG00000266411	RP11-180P8.3		ENSG00000246922	UBAP1L		ENSMUSG00000017417	Plxdc1								TBC1D26						SULF2		CTD-2012K14.3
ENSG00000167414	GNG8		ENSG00000173826	KCNH6		ENSG00000138615	CILP		ENSMUSG00000038255	Neurod2								CTC-529I10.1						SLC9A8		RP11-615I2.1
ENSG00000275719	CTB-147N14.6		ENSG00000271605	MILR1		ENSG00000074621	SLC24A1		ENSMUSG00000061718	Ppp1r1b								LRRC75A						CEBPB		PDF
ENSG00000105327	BBC3		ENSG00000266644	RP11-927P21.2		ENSG00000174485	DENND4A		ENSMUSG00000038208	Pgap3								CCDC144A						TSHZ2		TMED6
ENSG00000257704	INAFM1		ENSG00000108370	RGS9		ENSG00000157890	MEGF11		ENSMUSG00000038150	Ormdl3								RP11-219A15.1						MTRNR2L3		TERF2
ENSG00000105392	CRX		ENSG00000154229	PRKCA		ENSG00000259289	RP11-798K3.3		ENSMUSG00000020889	Nr1d1								FLCN						RBM38		NFAT5
ENSG00000169393	ELSPBP1		ENSG00000266717	RP11-855A2.3		ENSG00000245719	RP11-34F13.2		ENSMUSG00000075576	Gm12359								RASD1						PMEPA1		NQO1
ENSG00000105507	CABP5		ENSG00000182481	KPNA2		ENSG00000259222	RP11-809H16.5		ENSMUSG00000020914	Top2a								RP11-524F11.2						NKILA		PDPR
ENSG00000176920	FUT2		ENSG00000141338	ABCA8		ENSG00000245750	DRAIC		ENSMUSG00000035849	Krt222								RP1-253P7.4						STX16		DDX19B
ENSG00000087086	FTL		ENSG00000154262	ABCA6		ENSG00000140332	TLE3		ENSMUSG00000020913	Krt24								FBXW10						FAM217B		RP11-529K1.4
ENSG00000104848	KCNA7		ENSG00000227517	LINC01483		ENSG00000278570	NR2E3		ENSMUSG00000078252	Krtap17-1								RP11-160E2.6						MIR646HG		FUK
ENSG00000142538	PTH2		ENSG00000123700	KCNJ2		ENSG00000260037	CTD-2524L6.3		ENSMUSG00000001558	Klhl10								CTC-457L16.2						LAMA5		TAT-AS1
ENSG00000261949	GFY		ENSG00000267109	CTD-2378E21.1		ENSG00000066933	MYO9A		ENSMUSG00000006784	Ttc25								MFAP4						NKAIN4		MARVELD3
ENSG00000169136	ATF5		ENSG00000125398	SOX9		ENSG00000067225	PKM		ENSMUSG00000004044	Ptrf								RP11-78O7.2						KCNQ2		LINC01572
ENSG00000131400	NAPSA		ENSG00000264026	RP11-1124B17.1		ENSG00000140488	CELF6		ENSMUSG00000017167	Cntnap1								RP11-209D14.2						HELZ2		RP5-991G20.1
ENSG00000086967	MYBPC2		ENSG00000180616	SSTR2		ENSG00000260672	RP11-1006G14.1		ENSMUSG00000001240	Ramp2								CCDC144NL-AS1						UCKL1-AS1		RP5-991G20.2
ENSG00000268518	CTD-2545M3.8		ENSG00000187959	CPSF4L		ENSG00000261801	LOXL1-AS1		ENSMUSG00000078651	Aoc2								RP11-746M1.1						SHC2		AC140912.1
ENSG00000161681	SHANK1		ENSG00000179604	CDC42EP4		ENSG00000129038	LOXL1		ENSMUSG00000010358	Ifi35								RP11-173M1.4						BSG		AC009120.4
ENSG00000180279	MGC45922		ENSG00000263574	CTD-2532D12.4		ENSG00000248540	RP11-247C2.2		ENSMUSG00000034936	Arl4d								RP11-138P22.1						ARID3A		BCAR1
ENSG00000167749	KLK4		ENSG00000196169	KIF19		ENSG00000261775	RP11-10O17.3		ENSMUSG00000001493	Meox1								RP11-20B24.4						REEP6		CHST6
ENSG00000186474	KLK12		ENSG00000204347	BTBD17		ENSG00000213578	CPLX3		ENSMUSG00000003518	Dusp3								CTD-2349P21.12						PLK5		ADAT1
ENSG00000105383	CD33		ENSG00000167851	CD300A		ENSG00000182950	ODF3L1		ENSMUSG00000017314	Mpp2								ATAD5						TCF3		RP11-58C22.2
ENSG00000267927	CTD-2525I3.2		ENSG00000172782	FADS6		ENSG00000159556	ISL2		ENSMUSG00000017311	Pyy								RP11-848P1.5						ONECUT3		RP11-538I12.3
ENSG00000232220	AC008440.5		ENSG00000189159	HN1		ENSG00000270036	RP11-685G9.4		ENSMUSG00000020928	Higd1b								EVI2A						CSNK1G2		RP11-264M12.2
ENSG00000142408	CACNG8		ENSG00000073350	LLGL2		ENSG00000277482	RP11-762H8.5		ENSMUSG00000020932	Gfap								CTD-2095E4.5						IZUMO4		RP11-264L1.4
ENSG00000170906	NDUFA3		ENSG00000267801	RP11-552F3.9		ENSG00000166426	CRABP1		ENSMUSG00000045532	C1ql1								RP11-227G15.10						LINGO3		RP11-467I17.1
ENSG00000237017	AC012314.8		ENSG00000257949	TEN1		ENSG00000080644	CHRNA3		ENSMUSG00000020937	Plcd3								RP11-227G15.8						GADD45B		RP11-525K10.3
ENSG00000167613	LAIR1		ENSG00000182687	GALR2		ENSG00000117971	CHRNB4		ENSMUSG00000056938	Acbd4								TMEM98						SMIM24		CDYL2
ENSG00000167614	TTYH1		ENSG00000129673	AANAT		ENSG00000259555	RP11-335K5.2		ENSMUSG00000085733	Arhgap27os1								ASIC2						RAX2		GCSH
ENSG00000269873	CTD-2587H19.3		ENSG00000214140	PRCD		ENSG00000058335	RASGRF1		ENSMUSG00000034187	Nsf								CCL2						MATK		PLCG2
ENSG00000275183	LENG9		ENSG00000267665	RP11-13K12.2		ENSG00000177699	RP11-16K12.1		ENSMUSG00000018411	Mapt								RP11-799D4.4						ZBTB7A		HSD17B2
ENSG00000239998	LILRA2		ENSG00000089685	BIRC5		ENSG00000259417	LINC01314		ENSMUSG00000061086	Myl4								SLFN5						SHD		HSBP1
ENSG00000105048	TNNT1		ENSG00000184557	SOCS3		ENSG00000259594	CTD-2034I4.2		ENSMUSG00000001901	Kcnh6								MMP28						CTB-50L17.16		SLC38A8
ENSG00000129990	SYT5		ENSG00000187775	DNAH17		ENSG00000273747	RP11-90B9.3		ENSMUSG00000001029	Icam2								AC131056.5						PLIN5		COTL1
ENSG00000180061	TMEM150B		ENSG00000267719	HP09025		ENSG00000256278	RP11-182J1.5		ENSMUSG00000020715	Ern1								CTB-75G16.3						MIR7-3HG		KLHL36
ENSG00000276831	CTD-2105E13.16		ENSG00000262585	RP11-353N14.5		ENSG00000259367	RP11-815J21.4		ENSMUSG00000020717	Pecam1								LHX1						AC005523.2		CRISPLD2
ENSG00000160472	TMEM190		ENSG00000186765	FSCN2		ENSG00000259544	RP11-158M2.2		ENSMUSG00000040528	Milr1								RP11-697E22.1						PTPRS		GINS2
ENSG00000108106	UBE2S		ENSG00000185527	PDE6G		ENSG00000166748	AGBL1		ENSMUSG00000020718	Polg2								RP1-56K13.2						TINCR		RP11-568J23.4
ENSG00000197487	GALP		ENSG00000182676	PPP1R27		ENSG00000259527	LINC00052		ENSMUSG00000018362	Kpna2								PLXDC1						AC104532.4		IRF8
ENSG00000269696	AC007228.11		ENSG00000141526	SLC16A3		ENSG00000249487	LINC01586		ENSMUSG00000040430	Pitpnc1								STAC2						RFX2		FOXF1
ENSG00000198300	PEG3		ENSG00000263305	AP005530.2		ENSG00000140545	MFGE8		ENSMUSG00000086298	Gm11716								PPP1R1B						ZNF557		FOXL1
ENSG00000268049	CTD-2619J13.9		ENSG00000079101	CLUL1		ENSG00000140522	RLBP1		ENSMUSG00000085245	Gm11713								IKZF3						INSR		RP11-178L8.8
ENSG00000273901	CTD-2619J13.27		ENSG00000266456	RP11-806L2.2		ENSG00000255571	MIR9-3HG		ENSMUSG00000050965	Prkca								TOP2A						PCP2		SNAI3
ENSG00000235478	AC006946.15		ENSG00000176890	TYMS		ENSG00000278370	RP11-387D10.4		ENSMUSG00000000049	Apoh								RP5-1028K7.3						CTD-3193O13.12		RP5-1142A6.10
ENSG00000185837	CECR5-AS1		ENSG00000132204	LINC00470		ENSG00000198901	PRC1		ENSMUSG00000086761	Cep112os1								KRTAP3-1						MYO1F		RP5-1142A6.2
ENSG00000269220	LINC00528		ENSG00000266835	GAPLINC		ENSG00000185518	SV2B		ENSMUSG00000020599	Rgs9								KRT15						ZNF426		CBFA2T3
ENSG00000184979	USP18		ENSG00000261520	DLGAP1-AS5		ENSG00000140563	MCTP2		ENSMUSG00000056687	Gm11696								KRT19						ZNF562		ANKRD11
ENSG00000273212	AC000068.10		ENSG00000265962	GACAT2		ENSG00000277135	RP11-327J17.9		ENSMUSG00000041920	Slc16a6								KRT17						S1PR2		CPNE7
ENSG00000184113	CLDN5		ENSG00000273119	RP11-128P17.4		ENSG00000185551	NR2F2		ENSMUSG00000020604	Arsg								HSPB9						LDLR		SPIRE2
ENSG00000268292	AC006547.15		ENSG00000267199	RP11-861E21.2		ENSG00000261616	RP11-6O2.3		ENSMUSG00000020620	Abca8b								HCRT						KANK2		DBNDD1
ENSG00000187905	LRRC74B		ENSG00000267239	RP11-794M8.1		ENSG00000259219	CTD-3076O17.2		ENSMUSG00000041828	Abca8a								STAT3						SWSAP1		AC137934.1
ENSG00000161180	CCDC116		ENSG00000266954	RP11-701H16.4		ENSG00000259356	RP11-90E5.1		ENSMUSG00000041797	Abca9								PTRF						EPOR		RPH3AL
ENSG00000178248	AP000345.1		ENSG00000168234	TTC39C		ENSG00000184254	ALDH1A3		ENSMUSG00000044749	Abca6								EZH1						CTC-499B15.5		AC108004.3
ENSG00000280623	PCAT14		ENSG00000264924	RP11-799B12.2		ENSG00000248893	FAM138E		ENSMUSG00000047904	Sstr2								CTD-3193K9.11						ZNF69		FAM101B
ENSG00000099953	MMP11		ENSG00000134489	HRH4		ENSG00000269482	Z69720.2		ENSMUSG00000034714	Ttyh2								RAMP2-AS1						ZNF844		SCARF1
ENSG00000240972	MIF		ENSG00000265485	RP11-449D8.1		ENSG00000188536	HBA2		ENSMUSG00000034706	Dnaic2								WNK4						MAN2B1		TLCD2
ENSG00000099994	SUSD2		ENSG00000154611	PSMA8		ENSG00000206172	HBA1		ENSMUSG00000020732	Rab37								CNTD1						JUNB		RP1-59D14.1
ENSG00000178803	ADORA2A-AS1		ENSG00000171885	AQP4		ENSG00000076344	RGS11		ENSMUSG00000045288	Ush1g								AOC2						RTBDN		RP11-74E22.8
ENSG00000279085	CTA-243E7.4		ENSG00000134765	DSC1		ENSG00000161992	PRR35		ENSMUSG00000020782	Llgl2								BRCA1						CTC-425F1.4		CTD-3060P21.1
ENSG00000203280	CTA-221G9.12		ENSG00000118271	TTR		ENSG00000127588	GNG13		ENSMUSG00000057948	Unc13d								LINC00910						DAND5		GSG2
ENSG00000244752	CRYBB2		ENSG00000263924	RP11-210K20.2		ENSG00000260807	RP11-161M6.2		ENSMUSG00000020777	Acox1								MEOX1						IER2		CAMKK1
ENSG00000272942	CTA-246H3.12		ENSG00000267140	RP11-322E11.6		ENSG00000198736	MSRB1		ENSMUSG00000020793	Galr2								RP11-527L4.2						MRI1		ANKFY1
ENSG00000100095	SEZ6L		ENSG00000101489	CELF4		ENSG00000261790	AC005606.14		ENSMUSG00000097117	Gm26730								PPY						CTD-3252C9.4		MYBBP1A
ENSG00000225783	MIAT		ENSG00000132872	SYT4		ENSG00000260447	RP11-304L19.2		ENSMUSG00000061878	Sphk1								PYY						SLC1A6		SMTNL2
ENSG00000128245	YWHAH		ENSG00000132874	SLC14A2		ENSG00000167964	RAB26		ENSMUSG00000020804	Aanat								HIGD1B						KLF2		ALOX15
ENSG00000205856	C22orf42		ENSG00000197046	SIGLEC15		ENSG00000162068	NTN3		ENSMUSG00000075410	Gm11744								RP13-890H12.2						SLC35E1		CXCL16
ENSG00000100191	SLC5A4		ENSG00000267761	CTD-2130O13.1		ENSG00000260436	RP11-20I23.7		ENSMUSG00000057286	St6galnac2								CTD-2020K17.1						OCEL1		SLC25A11
ENSG00000224050	RP1-90G24.6		ENSG00000269365	RP11-380M21.4		ENSG00000261093	CTD-3126B10.1		ENSMUSG00000086859	Snhg20								RP11-798G7.8						NR2F6		RP5-1050D4.3
ENSG00000100234	TIMP3		ENSG00000265681	RPL17		ENSG00000260176	CTD-3126B10.4		ENSMUSG00000025571	Tnrc6c								RP11-798G7.5						KCNN1		RABEP1
ENSG00000273082	LL22NC03-32F9.1		ENSG00000187323	DCC		ENSG00000262482	LA16c-321D4.2		ENSMUSG00000025572	Tmc6								KANSL1-AS1						KIAA1683		NUP88
ENSG00000100292	HMOX1		ENSG00000196628	TCF4		ENSG00000131650	KREMEN2		ENSMUSG00000017132	Cyth1								FAM215B						JUND		AIPL1
ENSG00000100297	MCM5		ENSG00000267284	RP11-397A16.1		ENSG00000162073	PAQR4		ENSMUSG00000076433	BC100451								RP11-290H9.5						PGPEP1		BCL6B
ENSG00000100302	RASD2		ENSG00000206129	CTD-2008L17.2		ENSG00000006327	TNFRSF12A		ENSMUSG00000033880	Lgals3bp								EFCAB13						YJEFN3		SLC16A13
ENSG00000198125	MB		ENSG00000119547	ONECUT2		ENSG00000008517	IL32		ENSMUSG00000025375	Aatk								RP11-6N17.2						CTC-559E9.1		EIF5A
ENSG00000100320	RBFOX2		ENSG00000166569	CPLX4		ENSG00000262899	LA16c-360H6.3		ENSMUSG00000025380	Fscn2								SKAP1						ZNF90		SPEM1
ENSG00000279714	CTA-212A2.2		ENSG00000141682	PMAIP1		ENSG00000262312	LA16c-390H2.4		ENSMUSG00000025386	Pde6g								HOXB1						ZNF486		FGF11
ENSG00000223695	RP4-633O19__A.1		ENSG00000081138	CDH7		ENSG00000261789	RP11-709D24.5		ENSMUSG00000097658	Gm16755								HOXB2						ZNF737		ATP1B2
ENSG00000166862	CACNG2		ENSG00000206052	DOK6		ENSG00000267795	SMIM22		ENSMUSG00000025127	Gcgr								HOXB-AS1						ZNF714		DNAH2
ENSG00000234688	RP1-293L6.1		ENSG00000141668	CBLN2		ENSG00000267077	RP11-127I20.5		ENSMUSG00000025141	Myadml2								HOXB3						ZNF431		VAMP2
ENSG00000100362	PVALB		ENSG00000166342	NETO1		ENSG00000260411	RP11-420N3.2		ENSMUSG00000039307	Hexdc								HOXB-AS3						ZNF429		RP11-599B13.7
ENSG00000187045	TMPRSS6		ENSG00000263958	RP11-676J15.1		ENSG00000078328	RBFOX1		ENSMUSG00000025170	Rab40b								HOXB4						ZNF100		LINC00324
ENSG00000100060	MFNG		ENSG00000259779	RP11-231E4.2		ENSG00000260979	RP11-77H9.8		ENSMUSG00000039253	Fn3krp								HOXB5						ZNF43		MFSD6L
ENSG00000100097	LGALS1		ENSG00000150656	CNDP1		ENSG00000261617	RP11-243A14.1		ENSMUSG00000025175	Fn3k								HOXB6						ZNF730		PIK3R6
ENSG00000189060	H1F0		ENSG00000264340	RP11-231E4.3		ENSG00000183454	GRIN2A		ENSMUSG00000021213	Akr1c13								HOXB7						ZNF724P		RCVRN
ENSG00000230912	RP3-508I15.10		ENSG00000179981	TSHZ1		ENSG00000179583	CIITA		ENSMUSG00000021196	Pfkp								HOXB8						ZNF726		ADPRM
ENSG00000273076	RP3-508I15.22		ENSG00000264212	RP11-94B19.3		ENSG00000175646	PRM1		ENSMUSG00000021313	Ryr2								HOXB9						CTD-2017D11.1		TMEM220
ENSG00000279833	RP4-742C19.13		ENSG00000197971	MBP		ENSG00000188897	CTD-3088G3.8		ENSMUSG00000019726	Lyst								GIP						LINC00662		RP11-963H4.3
ENSG00000128285	MCHR1		ENSG00000264015	RP11-176N18.2		ENSG00000262999	CTD-3088G3.6		ENSMUSG00000021301	Hecw1								NGFR						CTC-459F4.1		ZNF18
ENSG00000235513	RP4-756G23.5		ENSG00000263146	RP11-849I19.1		ENSG00000262117	BCAR4		ENSMUSG00000041324	Inhba								COL1A1						URI1		MYOCD
ENSG00000234965	SHISA8		ENSG00000256463	SALL3		ENSG00000261216	RP11-166B2.5		ENSMUSG00000075053	Vdac3-ps1								XYLT2						DPY19L3		RP11-597M12.2
ENSG00000281538	RP4-669P10.20		ENSG00000278075	RP11-248M19.1		ENSG00000259876	CTD-3037G24.4		ENSMUSG00000009734	Pou6f2								EPN3						CHST8		AC005863.1
ENSG00000229891	LINC01315		ENSG00000261126	RP11-795F19.1		ENSG00000257264	MIR3179-1		ENSMUSG00000021314	Amph								ABCC3						CTC-523E23.4		TVP23C-CDRT4
ENSG00000159307	SCUBE1		ENSG00000272874	RP5-1103G7.10		ENSG00000262332	RP11-517A5.7		ENSMUSG00000041112	Elmo1								RP11-294J22.6						SCN1B		ZNF286A
ENSG00000186732	MPPED1		ENSG00000101255	TRIB3		ENSG00000260126	RP11-14N9.2		ENSMUSG00000022228	Zscan26								LUC7L3						HPN		TBC1D26
ENSG00000223843	EFCAB6-AS1		ENSG00000215397	SCRT2		ENSG00000259929	CTA-481E9.4		ENSMUSG00000079941	Gm11273								RP11-515O17.2						FXYD3		AC005324.6
ENSG00000077942	FBLN1		ENSG00000101282	RSPO4		ENSG00000170540	ARL6IP1		ENSMUSG00000063894	Zkscan8								RP11-515O17.3						LGI4		AC015922.6
ENSG00000235091	WI2-85898F10.1		ENSG00000196209	SIRPB2		ENSG00000183549	ACSM5		ENSMUSG00000018102	Hist1h2bc								TMEM100						FXYD1		RP11-138I1.4
ENSG00000188064	WNT7B		ENSG00000149488	TMC2		ENSG00000188215	DCUN1D3		ENSMUSG00000006611	Hfe								RP11-159D12.10						FXYD7		AC104024.1
ENSG00000075218	GTSE1		ENSG00000258713	C20orf141		ENSG00000158486	DNAH3		ENSMUSG00000036181	Hist1h1c								RP11-506H21.5						NPHS1		PLD6
ENSG00000278903	CH507-145C22.1		ENSG00000125787	GNRH2		ENSG00000103316	CRYM		ENSMUSG00000021335	Slc17a1								RNF43						ZNF565		RP11-524F11.1
ENSG00000154639	CXADR		ENSG00000235958	UBOX5-AS1		ENSG00000155719	OTOA		ENSMUSG00000021337	Scgn								MILR1						ZFP14		TOM1L2
ENSG00000154645	CHODL		ENSG00000277287	RP4-794I6.4		ENSG00000103319	EEF2K		ENSMUSG00000021338	Lrrc16a								RP11-927P21.2						ZNF260		RP11-160E2.11
ENSG00000154654	NCAM2		ENSG00000171873	ADRA1D		ENSG00000261113	RP11-141O15.1		ENSMUSG00000084788	Gm11342								RP11-583F2.2						ZNF829		RP11-78O7.3
ENSG00000228592	D21S2088E		ENSG00000171867	PRNP		ENSG00000166851	PLK1		ENSMUSG00000021340	Gpld1								PRKCA						ZNF793		LGALS9B
ENSG00000227716	AP000459.7		ENSG00000101265	RASSF2		ENSG00000166501	PRKCB		ENSMUSG00000035910	Dcdc2a								KPNA2						CTD-2528L19.6		USP22
ENSG00000197934	CYYR1-AS1		ENSG00000089057	SLC23A2		ENSG00000006116	CACNG3		ENSMUSG00000048978	Nrsn1								RP11-147L13.12						CTD-2554C21.2		LINC01563
ENSG00000232855	AF131217.1		ENSG00000101333	PLCB4		ENSG00000261669	CTD-2515A14.1		ENSMUSG00000076431	Sox4								RP11-147L13.13						PPP1R14A		DHRS7B
ENSG00000166979	EVA1C		ENSG00000225988	LAMP5-AS1		ENSG00000262155	RP11-266L9.5		ENSMUSG00000085188	Gm11368								RP11-147L13.2						CATSPERG		MAP2K3
ENSG00000205927	OLIG2		ENSG00000125869	LAMP5		ENSG00000259940	CTD-3203P2.1		ENSMUSG00000069255	Dusp22								ABCA8						RYR1		LGALS9
ENSG00000184221	OLIG1		ENSG00000132639	SNAP25		ENSG00000103522	IL21R		ENSMUSG00000038415	Foxq1								ABCA5						CCER2		CTD-2008P7.9
ENSG00000229086	LINC01548		ENSG00000236526	RP4-742J24.2		ENSG00000259954	IL21R-AS1		ENSMUSG00000038402	Foxf2								KCNJ2						ZFP36		TMEM97
ENSG00000214955	AP000318.2		ENSG00000125848	FLRT3		ENSG00000176046	NUPR1		ENSMUSG00000042842	Serpinb6b								SOX9						DLL3		VTN
ENSG00000157542	KCNJ6		ENSG00000125851	PCSK2		ENSG00000198106	RP11-231C14.7		ENSMUSG00000058672	Tubb2a								LINC00511						ZNF546		SLC46A1
ENSG00000235888	AF064858.8		ENSG00000173404	INSM1		ENSG00000213648	SULT1A4		ENSMUSG00000045136	Tubb2b								RP11-1124B17.1						SERTAD3		RP11-192H23.4
ENSG00000272991	AF129408.17		ENSG00000125813	PAX1		ENSG00000258150	RP11-345J4.3		ENSMUSG00000085962	Gm16984								SSTR2						AXL		TIAF1
ENSG00000231713	AF064860.7		ENSG00000125810	CD93		ENSG00000275857	AC009133.21		ENSMUSG00000021423	Ly86								RP11-143K11.7						TGFB1		ABHD15-AS1
ENSG00000183036	PCP4		ENSG00000101439	CST3		ENSG00000174938	SEZ6L2		ENSMUSG00000100760	Gm4035								CDC42EP4						TMEM91		CORO6
ENSG00000157601	MX1		ENSG00000100987	VSX1		ENSG00000149926	FAM57B		ENSMUSG00000021363	Mak								TTYH2						RPS19		RP11-82O19.1
ENSG00000160180	TFF3		ENSG00000180483	DEFB119		ENSG00000258130	RP11-347C12.3		ENSMUSG00000091264	Smim13								DNAI2						POU2F2		RP11-354P11.8
ENSG00000160182	TFF1		ENSG00000125968	ID1		ENSG00000261541	RP11-626K17.3		ENSMUSG00000054728	Phactr1								KIF19						CTC-378H22.2		SLC6A4
ENSG00000160183	TMPRSS3		ENSG00000131055	COX4I2		ENSG00000260744	RP11-329J18.3		ENSMUSG00000098144	1700029N11Rik								RAB37						ZNF283		RP11-354P11.4
ENSG00000160188	RSPH1		ENSG00000088325	TPX2		ENSG00000121270	ABCC11		ENSMUSG00000038518	Jarid2								FADS6						ZNF221		CRLF3
ENSG00000235023	AP001626.2		ENSG00000179772	FOXS1		ENSG00000260769	RP11-491F9.5		ENSMUSG00000046876	Atxn1								HN1						ZNF224		RP1-41C23.4
ENSG00000225331	AP001055.6		ENSG00000101336	HCK		ENSG00000262714	RP11-44F14.8		ENSMUSG00000038152	5033430I15Rik								RP11-16C1.1						BCAM		RHOT1
ENSG00000235890	TSPEAR-AS1		ENSG00000236772	RP5-1184F4.5		ENSG00000159387	IRX6		ENSMUSG00000021375	Kif13a								SPHK1						APOC1		ZNF207
ENSG00000236519	LINC01424		ENSG00000125999	BPIFB1		ENSG00000087258	GNAO1		ENSMUSG00000097375	6720427I07Rik								CYGB						RELB		AC084809.3
ENSG00000197381	ADARB1		ENSG00000204183	GDF5OS		ENSG00000125148	MT2A		ENSMUSG00000086889	Phf2os1								RP11-666A8.8						PPP1R13L		TMEM98
ENSG00000215424	MCM3AP-AS1		ENSG00000232406	RP11-234K24.3		ENSG00000169715	MT1E		ENSMUSG00000097059	Fam120aos								CTD-2246P4.1						FOSB		SPACA3
ENSG00000160307	S100B		ENSG00000101335	MYL9		ENSG00000205364	MT1M		ENSMUSG00000037960	Card19								RP11-936I5.1						AC092301.3		GAS2L2
ENSG00000198763	MT-ND2		ENSG00000053438	NNAT		ENSG00000205362	MT1A		ENSMUSG00000021384	Susd3								RP11-13K12.2						HIF3A		MMP28
ENSG00000198804	MT-CO1		ENSG00000204117	RP4-640H8.2		ENSG00000198417	MT1F		ENSMUSG00000021388	Aspn								C17orf99						LLNLF-187D8.1		AC015849.2
ENSG00000198712	MT-CO2		ENSG00000101438	SLC32A1		ENSG00000125144	MT1G		ENSMUSG00000021390	Ogn								TK1						PPP5D1		CCL4L2
ENSG00000198899	MT-ATP6		ENSG00000204103	MAFB		ENSG00000205358	MT1H		ENSMUSG00000094886	Gm10784								BIRC5						DACT3		AATF
ENSG00000198938	MT-CO3		ENSG00000225458	RP5-1121H13.4		ENSG00000187193	MT1X		ENSMUSG00000021396	Nxnl2								RP11-219G17.4						NPAS1		RP11-378E13.4
ENSG00000212907	MT-ND4L		ENSG00000196090	PTPRT		ENSG00000140859	KIFC3		ENSMUSG00000091383	Hist1h2al								SOCS3						BBC3		HNF1B
ENSG00000198786	MT-ND5		ENSG00000124107	SLPI		ENSG00000187185	CTD-2600O9.1		ENSMUSG00000051107	Gm15440								CTD-2373H9.5						CCDC9		TBC1D3D
ENSG00000198727	MT-CYB		ENSG00000124251	TP53TG5		ENSG00000070729	CNGB1		ENSMUSG00000021453	Gadd45g								RBFOX3						INAFM1		ARHGAP23
			ENSG00000180083	WFDC11		ENSG00000261807	RP11-430C1.1		ENSMUSG00000047842	Diras2								RP11-353N14.2						ELSPBP1		CTB-58E17.9
			ENSG00000182931	WFDC10B		ENSG00000150394	CDH8		ENSMUSG00000063166	Gm5449								RP11-334C17.6						CABP5		PSMB3
			ENSG00000175063	UBE2C		ENSG00000260695	RP11-513N24.1		ENSMUSG00000021478	Drd1								CTD-2561B21.11						PLA2G4C		RP1-56K13.2
			ENSG00000101470	TNNC2		ENSG00000260465	RP11-63M22.2		ENSMUSG00000025867	Cplx2								AATK-AS1						CARD8-AS1		RP5-906A24.2
			ENSG00000124140	SLC12A5		ENSG00000166592	RRAD		ENSMUSG00000047547	Cltb								TMEM105						MAMSTR		CTB-131K11.1
			ENSG00000158445	KCNB1		ENSG00000159713	TPPP3		ENSMUSG00000034891	Sncb								RP11-455O6.9						RASIP1		MSL1
			ENSG00000172216	CEBPB		ENSG00000259945	CTD-2012K14.3		ENSMUSG00000021499	Catsper3								RP11-1055B8.9						PTH2		RARA
			ENSG00000124171	PARD6B		ENSG00000103067	ESRP2		ENSMUSG00000021508	Cxcl14								RP11-1055B8.3						PTOV1-AS1		KRT33B
			ENSG00000026559	KCNG1		ENSG00000260577	RP11-615I2.2		ENSMUSG00000014164	Klhl3								FSCN2						ZNF614		KRT15
			ENSG00000182463	TSHZ2		ENSG00000039068	CDH1		ENSMUSG00000097717	1700066J03Rik								RP11-1376P16.1						ZNF578		P3H4
			ENSG00000235166	LINC01440		ENSG00000168807	SNTB2		ENSMUSG00000097399	Gm26555								RP13-516M14.2						ZNF808		FKBP10
			ENSG00000054803	CBLN4		ENSG00000157315	TMED6		ENSMUSG00000055254	Ntrk2								SLC16A3						ZNF83		KLHL10
			ENSG00000087510	TFAP2C		ENSG00000261602	CTD-2033A16.1		ENSMUSG00000021557	Agtpbp1								RP13-516M14.4						ZNF347		TTC25
			ENSG00000124092	CTCFL		ENSG00000172137	CALB2		ENSMUSG00000051054	1700014D04Rik								RP13-20L14.6						ZNF525		PTRF
			ENSG00000124253	PCK1		ENSG00000260520	RP11-510M2.6		ENSMUSG00000044258	Ctla2a								FN3K						ZNF813		PSMC3IP
			ENSG00000124256	ZBP1		ENSG00000260593	RP11-432I5.2		ENSMUSG00000021466	Ptch1								RP11-705O1.8						MYADM		RPL27
			ENSG00000124225	PMEPA1		ENSG00000140832	MARVELD3		ENSMUSG00000021514	Zfp369								TYMS						LAIR1		C17orf105
			ENSG00000101162	TUBB1		ENSG00000277481	PKD1L3		ENSMUSG00000074826	Gm10767								NDC80						LENG8-AS1		MPP3
			ENSG00000124205	EDN3		ENSG00000260664	AC004158.3		ENSMUSG00000055341	Zfp457								RP11-835E18.5						LENG9		ATXN7L3
			ENSG00000228340	MIR646HG		ENSG00000140836	ZFHX3		ENSMUSG00000098905	Zfp953								RP11-143J12.3						TMEM190		SLC4A1
			ENSG00000130702	LAMA5		ENSG00000197445	C16orf47		ENSMUSG00000059839	Zfp874b								RAB31						GALP		GRN
			ENSG00000130700	GATA5		ENSG00000258779	LINC01568		ENSMUSG00000097360	9430065F17Rik								RP11-474N24.6						ZNF583		CTC-296K1.3
			ENSG00000101187	SLCO4A1		ENSG00000261404	AC009120.4		ENSMUSG00000097276	4930525G20Rik								RP11-820I16.4						ZNF471		CTC-296K1.4
			ENSG00000277496	RP11-93B14.9		ENSG00000260884	AC009120.5		ENSMUSG00000064063	BC048507								ANKRD62						AC007228.9		GFAP
			ENSG00000232803	SLCO4A1-AS1		ENSG00000103089	FA2H		ENSMUSG00000052981	Ube2ql1								RP11-53B2.3						ZIM2-AS1		C1QL1
			ENSG00000092758	COL9A3		ENSG00000135702	CHST5		ENSMUSG00000097033	Gm26819								CYP4F35P						PEG3		CTD-2020K17.4
			ENSG00000101198	NKAIN4		ENSG00000205078	SYCE1L		ENSMUSG00000049538	Adamts16								ESCO1						ZNF264		MAP3K14-AS1
			ENSG00000075043	KCNQ2		ENSG00000140873	ADAMTS18		ENSMUSG00000021608	Lpcat1								MIR133A1HG						ZNF805		RP11-669E14.4
			ENSG00000258366	RTEL1		ENSG00000277954	RP11-679B19.1		ENSMUSG00000021575	Ahrr								GATA6-AS1						CTC-444N24.11		WNT3
			ENSG00000203883	SOX18		ENSG00000178573	MAF		ENSMUSG00000021590	Spata9								HRH4						AC004076.5		RPRML
			ENSG00000141934	PLPP2		ENSG00000277214	RP11-70D24.3		ENSMUSG00000097098	9330111N05Rik								AQP4-AS1						VN1R1		RP5-867C24.5
			ENSG00000064687	ABCA7		ENSG00000260896	PRCAT47		ENSMUSG00000005583	Mef2c								AQP4						ZNF530		NFE2L1
			ENSG00000180448	HMHA1		ENSG00000261838	RP11-303E16.6		ENSMUSG00000098087	Gm17750								TTR						ZNF587B		RP5-890E16.5
			ENSG00000280486	LLNLR-307A6.1		ENSG00000197943	PLCG2		ENSMUSG00000097292	A230107N01Rik								RP11-210K20.2						ZNF274		SNF8
			ENSG00000115255	REEP6		ENSG00000086696	HSD17B2		ENSMUSG00000034488	Edil3								RP11-53I6.4						ZNF837		RP11-1079K10.3
			ENSG00000205922	ONECUT3		ENSG00000140945	CDH13		ENSMUSG00000021615	Xrcc4								AC012123.1						MZF1-AS1		RP11-1079K10.4
			ENSG00000220008	LINGO3		ENSG00000168418	KCNG4		ENSMUSG00000097182	A830009L08Rik								RP11-379L18.3						RPS4Y1		NXPH3
			ENSG00000099860	GADD45B		ENSG00000103175	WFDC1		ENSMUSG00000074782	4833422C13Rik								ZSCAN30						RP11-414C23.1		SLC35B1
			ENSG00000095932	SMIM24		ENSG00000131149	GSE1		ENSMUSG00000021708	Rasgrf2								RP11-158H5.8						ZFY		FAM117A
			ENSG00000173976	RAX2		ENSG00000131153	GINS2		ENSMUSG00000034334	Fam151b								CELF4						PCDH11Y		RP11-304F15.6
			ENSG00000007264	MATK		ENSG00000154102	C16orf74		ENSMUSG00000021703	Serinc5								RP11-95O2.5						TTTY15		AC002401.1
			ENSG00000178951	ZBTB7A		ENSG00000269898	RP11-568J23.4		ENSMUSG00000021702	Thbs4								SETBP1						USP9Y		RP11-893F2.13
			ENSG00000176840	MIR7-3HG		ENSG00000261177	RP11-805I24.1		ENSMUSG00000087334	AW495222								SLC14A2						DDX3Y		CTB-22K21.2
			ENSG00000205784	ARRDC5		ENSG00000268532	RP11-514D23.1		ENSMUSG00000021687	Scamp1								MIR1539						UTY		RP11-294J22.6
			ENSG00000276043	UHRF1		ENSG00000140941	MAP1LC3B		ENSMUSG00000021684	Pde8b								RPL17						NLGN4Y		CA10
			ENSG00000105426	PTPRS		ENSG00000261592	RP11-178L8.3		ENSMUSG00000051111	Sv2c								SNHG22						TTTY14		RP11-166P13.4
			ENSG00000171119	NRTN		ENSG00000174990	CA5A		ENSMUSG00000047117	Ankdd1b								RP11-850A17.1						EIF1AY		MKS1
			ENSG00000156413	FUT6		ENSG00000278341	RP5-1142A6.10		ENSMUSG00000109561	Ankrd31								TCF4						TPTEP1		SEPT4-AS1
			ENSG00000171124	FUT3		ENSG00000103335	PIEZO1		ENSMUSG00000091387	Gcnt4								CTD-2008L17.2						CECR2		PPM1E
			ENSG00000267709	AC024592.9		ENSG00000205022	PABPN1L		ENSMUSG00000041817	Fam169a								ONECUT2						MICAL3		MRC2
			ENSG00000125730	C3		ENSG00000015413	DPEP1		ENSMUSG00000057762	Gm6169								RP11-35G9.5						AC008079.10		CCDC47
			ENSG00000125731	SH2D3A		ENSG00000258947	TUBB3		ENSMUSG00000021666	Gfm2								ALPK2						USP18		DDX42
			ENSG00000198723	C19orf45		ENSG00000261317	RP11-566K11.5		ENSMUSG00000021661	Ankra2								CCBE1						CLDN5		PECAM1
			ENSG00000267952	CTD-2207O23.12		ENSG00000260507	RP11-356C4.3		ENSMUSG00000041685	Fcho2								PMAIP1						ZDHHC8		RP11-927P21.1
			ENSG00000174788	PCP2		ENSG00000280279	RP11-1228E12.1		ENSMUSG00000009470	Tnpo1								MC4R						THAP7-AS1		RP11-927P21.2
			ENSG00000269813	CTD-3193O13.14		ENSG00000272636	DOC2B		ENSMUSG00000052727	Map1b								RP11-325K19.1						HIC2		PSMD12
			ENSG00000167772	ANGPTL4		ENSG00000273172	AC108004.2		ENSMUSG00000097027	Gm26559								RP11-120K19.4						PPIL2		WIPI1
			ENSG00000198028	ZNF560		ENSG00000262228	RP11-676J12.4		ENSMUSG00000021647	Cartpt								CDH7						LL22NC03-86G7.1		RP1-193H18.2
			ENSG00000267612	CTD-3116E22.7		ENSG00000262133	RP11-676J12.6		ENSMUSG00000021638	Ocln								DSEL						LL22NC03-2H8.5		KCNJ16
			ENSG00000080573	COL5A3		ENSG00000132386	SERPINF1		ENSMUSG00000041431	Ccnb1								CBLN2						ZNF280B		RP11-238F2.1
			ENSG00000080511	RDH8		ENSG00000262533	RP11-667K14.4		ENSMUSG00000041417	Pik3r1								RP11-231E4.2						MIF		FAM104A
			ENSG00000090339	ICAM1		ENSG00000263050	RP11-667K14.3		ENSMUSG00000084860	2610204G07Rik								FAM69C						SGSM1		AC125421.1
			ENSG00000196361	ELAVL3		ENSG00000132359	RAP1GAP2		ENSMUSG00000042655	Fam159b								CNDP1						KIAA1671		RAB37
			ENSG00000267646	CTC-499B15.7		ENSG00000108381	ASPA		ENSMUSG00000021719	Rgs7bp								RP11-94B19.3						CTA-243E7.4		SLC9A3R1
			ENSG00000171223	JUNB		ENSG00000262692	CTD-3195I5.3		ENSMUSG00000071181	3830408C21Rik								LINC00683						CTA-243E7.1		GRIN2C
			ENSG00000132026	RTBDN		ENSG00000004660	CAMKK1		ENSMUSG00000049233	Apoo-ps								MBP						ADRBK2		USH1G
			ENSG00000105610	KLF1		ENSG00000074370	ATP2A3		ENSMUSG00000021696	Elovl7								SALL3						SEZ6L		HID1-AS1
			ENSG00000267458	CTC-425F1.4		ENSG00000167741	GGT6		ENSMUSG00000021701	Plk2								TRIB3						MIAT		NT5C
			ENSG00000179284	DAND5		ENSG00000261863	RP11-141J13.5		ENSMUSG00000021754	Map3k1								RSPO4						MN1		HN1
			ENSG00000104903	LYL1		ENSG00000185245	GP1BA		ENSMUSG00000086111	Gm15326								AVP						ZNRF3		RP11-649A18.12
			ENSG00000160888	IER2		ENSG00000132517	SLC52A1		ENSMUSG00000042379	Esm1								SLC4A11						KREMEN1		SMIM5
			ENSG00000267519	CTD-3252C9.4		ENSG00000161929	SCIMP		ENSMUSG00000042258	Isl1								C20orf194						RFPL1S		WBP2
			ENSG00000132002	DNAJB1		ENSG00000129221	AIPL1		ENSMUSG00000021730	Hcn1								ADAM33						RP3-394A18.1		RP11-552F3.9
			ENSG00000127507	ADGRE2		ENSG00000129195	FAM64A		ENSMUSG00000079048	4933413L06Rik								CDC25B						RNF215		ZACN
			ENSG00000127528	KLF2		ENSG00000261996	CTC-281F24.1		ENSMUSG00000025451	Paip1								RP11-119B16.2						OSBP2		AANAT
			ENSG00000277825	CTD-2013N17.7		ENSG00000170296	GABARAP		ENSMUSG00000074635	3110070M22Rik								PCNA						MORC2-AS1		RP11-318A15.2
			ENSG00000269066	CTD-2528A14.5		ENSG00000184560	C17orf74		ENSMUSG00000095930	Nim1k								FERMT1						TUG1		MFSD11
			ENSG00000130303	BST2		ENSG00000129244	ATP1B2		ENSMUSG00000092286	Dtnbos								LAMP5						DEPDC5		2019-09-09
			ENSG00000269736	CTD-2521M24.11		ENSG00000132518	GUCY2D		ENSMUSG00000020661	Dnmt3a								JAG1						RP3-323A16.1		RP11-13K12.2
			ENSG00000171773	NXNL1		ENSG00000179593	ALOX15B		ENSMUSG00000073242	Dnmt3aos								RP4-742J24.2						FOXRED2		RP11-316M20.1
			ENSG00000105641	SLC5A5		ENSG00000220205	VAMP2		ENSMUSG00000020647	Ncoa1								FLRT3						KCTD17		TMC6
			ENSG00000096996	IL12RB1		ENSG00000178999	AURKB		ENSMUSG00000020640	Itsn2								RP5-1068E13.7						ELFN2		AC061992.2
			ENSG00000269145	AC007192.6		ENSG00000189051	RNF222		ENSMUSG00000091732	Gm17541								RP1-122P22.4						MFNG		RP11-323N12.5
			ENSG00000216490	IFI30		ENSG00000276231	PIK3R6		ENSMUSG00000079177	Fam228a								RP5-999L4.2						H1F0		CEP295NL
			ENSG00000130513	GDF15		ENSG00000141506	PIK3R5		ENSMUSG00000037336	Mfsd2b								RIN2						C22orf23		CBX2
			ENSG00000268983	AC005253.4		ENSG00000263708	RP11-85B7.4		ENSMUSG00000020634	Ubxn2a								INSM1						FAM227A		RP11-353N14.2
			ENSG00000269694	AC005197.2		ENSG00000065325	GLP2R		ENSMUSG00000043673	Kcns3								KIZ						CBX7		RP11-353N14.3
			ENSG00000269110	CTC-513N18.7		ENSG00000109047	RCVRN		ENSMUSG00000020593	Lpin1								RP5-984P4.6						RP4-742C19.13		SGSH
			ENSG00000270947	AC025811.3		ENSG00000007237	GAS7		ENSMUSG00000093846	Gm4425								PAX1						EP300		NPTX1
			ENSG00000261615	CTD-2291D10.1		ENSG00000261433	CTC-297N7.1		ENSMUSG00000062563	Cys1								LINC00261						C22orf46		RP11-455O6.8
			ENSG00000186326	RGS9BP		ENSG00000264016	CTC-297N7.9		ENSMUSG00000020644	Id2								FOXA2						RP5-821D11.7		RP11-1055B8.4
			ENSG00000173809	TDRD12		ENSG00000265494	RP11-131K5.2		ENSMUSG00000020641	Rsad2								LINC01431						WBP2NL		NPLOC4
			ENSG00000267219	AC010504.2		ENSG00000223510	CDRT15		ENSMUSG00000063632	Sox11								CST3						TCF20		PDE6G
			ENSG00000205209	SCGB2B2		ENSG00000125430	HS3ST3B1		ENSMUSG00000020672	Sntg2								RP11-218C14.8						LINC01315		RP11-498C9.3
			ENSG00000267767	CTC-523E23.4		ENSG00000266378	RP11-214O1.3		ENSMUSG00000020669	Sh3yl1								ACSS1						RNU12		ANAPC11
			ENSG00000105711	SCN1B		ENSG00000205325	AC005863.1		ENSMUSG00000099851	Gm29542								VSX1						TTLL12		MAFG
			ENSG00000089356	FXYD3		ENSG00000266261	RP11-640I15.1		ENSMUSG00000044067	Gpr22								FAM182B						EFCAB6		NOTUM
			ENSG00000153902	LGI4		ENSG00000170160	CCDC144A		ENSMUSG00000004698	Hdac9								LINC01598						PRR5		SLC16A3
			ENSG00000266964	FXYD1		ENSG00000266302	RP11-219A15.1		ENSMUSG00000019256	Ahr								REM1						FAM118A		SECTM1
			ENSG00000089327	FXYD5		ENSG00000108551	RASD1		ENSMUSG00000020581	Agr2								HM13-AS1						RIBC2		RAB40B
			ENSG00000105697	HAMP		ENSG00000226746	SMCR5		ENSMUSG00000020545	Lrrc72								ID1						FBLN1		FN3K
			ENSG00000185897	FFAR3		ENSG00000214860	EVPLL		ENSMUSG00000036169	Sostdc1								TPX2						MIRLET7BHG		METRNL
			ENSG00000161270	NPHS1		ENSG00000262202	RP11-160E2.6		ENSMUSG00000050103	Agmo								MYLK2						PPARA		RP11-806L2.2
			ENSG00000126259	KIRREL2		ENSG00000235397	EPN2-AS1		ENSMUSG00000036095	Dgkb								FOXS1						PIM3		RP11-769O8.2
			ENSG00000167604	NFKBID		ENSG00000166482	MFAP4		ENSMUSG00000071342	Lsmem1								NECAB3						PANX2		RP13-270P17.3
			ENSG00000126264	HCST		ENSG00000276406	RP11-78O7.3		ENSMUSG00000002688	Prkd1								E2F1						TRABD		DLGAP1-AS1
			ENSG00000011600	TYROBP		ENSG00000170298	LGALS9B		ENSMUSG00000020955	Ap4s1								RALY-AS1						TYMP		L3MBTL4
			ENSG00000161281	COX7A1		ENSG00000233098	CCDC144NL-AS1		ENSMUSG00000035181	Heatr5a								RP5-1125A11.7						NRIP1		ARHGAP28
			ENSG00000276071	CTD-3234P18.6		ENSG00000261020	RP11-744K17.1		ENSMUSG00000061603	Akap6								ITCH-AS1						USP25		NDUFV2-AS1
			ENSG00000181666	HKR1		ENSG00000260019	RP11-218F4.1		ENSMUSG00000094103	1700047I17Rik2								SPAG4						BTG3		RP11-474N24.6
			ENSG00000167641	PPP1R14A		ENSG00000087095	NLK		ENSMUSG00000021027	Ralgapa1								MYL9						AP000459.7		IMPA2
			ENSG00000268055	AC067969.2		ENSG00000267644	CTD-2008P7.10		ENSMUSG00000097443	Gm17529								SLA2						LTN1		SPIRE1
			ENSG00000104814	MAP4K1		ENSG00000265618	CTB-96E2.7		ENSMUSG00000035329	Fbxo33								MROH8						BACH1		CYP4F35P
			ENSG00000269172	CTC-218B8.3		ENSG00000109072	VTN		ENSMUSG00000035653	Lrfn5								GHRH						GRIK1		MIB1
			ENSG00000130755	GMFG		ENSG00000109103	UNC119		ENSMUSG00000034912	Mdga2								NNAT						GRIK1-AS1		RBBP8
			ENSG00000128016	ZFP36		ENSG00000109107	ALDOC		ENSMUSG00000097061	9330151L19Rik								TGM2						PAXBP1		TMEM241
			ENSG00000090932	DLL3		ENSG00000265168	RP11-192H23.5		ENSMUSG00000051890	Klhdc1								MAFB						C21orf62-AS1		NPC1
			ENSG00000275395	FCGBP		ENSG00000265287	RP11-192H23.6		ENSMUSG00000021069	Pygl								PLCG1-AS1						OLIG2		RP11-621L6.3
			ENSG00000160460	SPTBN4		ENSG00000167524	SGK494		ENSMUSG00000021071	Trim9								SGK2						DNAJC28		HRH4
			ENSG00000198077	CYP2A7		ENSG00000264304	RP11-20B24.7		ENSMUSG00000085622	3110056K07Rik								RP1-138B7.7						ITSN1		RP11-449D8.2
			ENSG00000105329	TGFB1		ENSG00000221995	TIAF1		ENSMUSG00000021087	Rtn1								TTPAL						RCAN1		B4GALT6
			ENSG00000142046	TMEM91		ENSG00000266111	RP11-296K13.4		ENSMUSG00000021094	Dhrs7								SLPI						PCP4		RNF138
			ENSG00000267107	PCAT19		ENSG00000264808	RP11-802D6.1		ENSMUSG00000044712	Slc38a6								MATN4						TFF1		NOL4
			ENSG00000268027	AC006129.2		ENSG00000168792	ABHD15		ENSMUSG00000021109	Hif1a								TP53TG5						AGPAT3		ZNF396
			ENSG00000105409	ATP1A3		ENSG00000264031	ABHD15-AS1		ENSMUSG00000034402	Kcnh5								RP3-453C12.15						TRAPPC10		INO80C
			ENSG00000028277	POU2F2		ENSG00000263657	RP11-82O19.1		ENSMUSG00000046768	Rhoj								UBE2C						ADARB1		RP11-244M2.1
			ENSG00000259436	CTC-378H22.2		ENSG00000266120	RP11-354P11.2		ENSMUSG00000045690	Wdr89								TNNC2						COL6A2		RP11-636O21.1
			ENSG00000242221	PSG2		ENSG00000176208	ATAD5		ENSMUSG00000052609	Plekhg3								MMP9						MCM3AP-AS1		LINC00907
			ENSG00000130203	APOE		ENSG00000265334	CTD-2349P21.11		ENSMUSG00000046157	Tmem229b								CEBPB						DIP2A		SLC14A2
			ENSG00000130208	APOC1		ENSG00000184060	ADAP2		ENSMUSG00000021125	Arg2								NFATC2						MT-ND1		RP11-116O18.3
			ENSG00000224916	APOC4-APOC2		ENSG00000266340	RP11-848P1.4		ENSMUSG00000021123	Rdh12								TSHZ2						MT-ND2		PSTPIP2
			ENSG00000234906	APOC2		ENSG00000265139	RP11-227G15.2		ENSMUSG00000044062	Plekhd1os								BCAS1						MT-CO1		KATNAL2
			ENSG00000267114	CTB-129P6.11		ENSG00000278668	RP11-227G15.11		ENSMUSG00000099478	Gm28370								DOK5						MT-CO2		RP11-49K24.8
			ENSG00000266958	AC006126.3		ENSG00000279762	RP11-227G15.12		ENSMUSG00000021219	Rgs6								AURKA						MT-ATP6		IER3IP1
			ENSG00000125740	FOSB		ENSG00000264083	RP11-227G15.9		ENSMUSG00000021221	Dpf3								RP4-800J21.3						MT-CO3		CTIF
			ENSG00000213889	PPM1N		ENSG00000006042	TMEM98		ENSMUSG00000099708	Gm29361								PCK1						MT-ND3		RPL17
			ENSG00000177464	GPR4		ENSG00000265115	RP11-31I22.2		ENSMUSG00000090843	Heatr4								PMEPA1						MT-ND4		CFAP53
			ENSG00000125746	EML2		ENSG00000108691	CCL2		ENSMUSG00000042523	Dnal1								NKILA						MT-CYB		MBD1
			ENSG00000269148	AC092301.3		ENSG00000270240	AC015849.2		ENSMUSG00000057265	Bbof1								RP13-379L11.4						AC004556.1		POLI
			ENSG00000268401	CTC-344H19.4		ENSG00000277632	CCL3		ENSMUSG00000093629	Prox2os								STX16-NPEPL1						AC240274.1		STARD6
			ENSG00000268810	AC007193.9		ENSG00000276241	CTB-91J4.1		ENSMUSG00000042320	Prox2								SYCP2								TXNL1
			ENSG00000167414	GNG8		ENSG00000276085	CCL3L3		ENSMUSG00000045064	Zc2hc1c								RP5-827E24.1								RP11-714M23.2
			ENSG00000130751	NPAS1		ENSG00000276070	CCL4L2		ENSMUSG00000021250	Fos								COL9A3								FECH
			ENSG00000197405	C5AR1		ENSG00000274933	TBC1D3I		ENSMUSG00000034258	Mfsd7c								ZGPAT								RP11-845C23.3
			ENSG00000268746	CTD-2571L23.8		ENSG00000277268	RP11-445F12.1		ENSMUSG00000021255	Esrrb								RP4-583P15.16								PMAIP1
			ENSG00000269656	GLTSCR2-AS1		ENSG00000273706	LHX1		ENSMUSG00000034145	Tmem63c								RP4-583P15.10								RNF152
			ENSG00000105392	CRX		ENSG00000276707	RP11-445F12.2		ENSMUSG00000034126	Pomt2								FGF22								CTD-2541J13.1
			ENSG00000188334	BSPH1		ENSG00000273965	RP11-378E13.4		ENSMUSG00000034111	Tmed8								PRTN3								DOK6
			ENSG00000169393	ELSPBP1		ENSG00000274512	TBC1D3L		ENSMUSG00000090812	Samd15								HMHA1								CD226
			ENSG00000105507	CABP5		ENSG00000279119	AC006449.2		ENSMUSG00000097667	Gm26764								MUM1								RTTN
			ENSG00000105499	PLA2G4C		ENSG00000263466	RP1-56K13.2		ENSMUSG00000066392	Nrxn3								AC005330.2								FAM69C
			ENSG00000269420	PLA2G4C-AS1		ENSG00000161381	PLXDC1		ENSMUSG00000007682	Dio2								AC004623.2								RP11-862L9.3
			ENSG00000182324	KCNJ14		ENSG00000141748	ARL5C		ENSMUSG00000051166	Eml5								GADD45B								RP11-176N18.2
			ENSG00000268530	CTC-273B12.5		ENSG00000141750	STAC2		ENSMUSG00000021013	Ttc8								AC005954.4								RP11-1136J12.1
			ENSG00000105516	DBP		ENSG00000171532	NEUROD2		ENSMUSG00000001175	Calm1								SHD								RP11-154H12.3
			ENSG00000087086	FTL		ENSG00000141738	GRB7		ENSMUSG00000021186	Fbln5								UHRF1								AC139100.3
			ENSG00000104826	LHB		ENSG00000161405	IKZF3		ENSMUSG00000090050	Gm16339								PTPRS								DEFB125
			ENSG00000104894	CD37		ENSG00000131747	TOP2A		ENSMUSG00000041771	Slc24a4								TINCR								SCRT2
			ENSG00000142538	PTH2		ENSG00000141753	IGFBP4		ENSMUSG00000021190	Lgmn								FUT6								TMEM74B
			ENSG00000104888	SLC17A7		ENSG00000213424	KRT222		ENSMUSG00000021194	Chga								AC104532.4								SDCBP2
			ENSG00000104870	FCGRT		ENSG00000204889	KRT40		ENSMUSG00000057963	Itpk1								CTC-232P5.1								RP4-684O24.5
			ENSG00000104951	IL4I1		ENSG00000212901	KRTAP3-1		ENSMUSG00000096458	Moap1								SH2D3A								EBF4
			ENSG00000269392	CTB-191K22.6		ENSG00000171346	KRT15		ENSMUSG00000064215	Ifi27								INSR								TMEM239
			ENSG00000167748	KLK1		ENSG00000171345	KRT19		ENSMUSG00000021091	Serpina3n								CTB-133G6.2								AVP
			ENSG00000168995	SIGLEC7		ENSG00000128422	KRT17		ENSMUSG00000100975	Gm28875								PCP2								FASTKD5
			ENSG00000269403	CTD-2616J11.11		ENSG00000161594	KLHL10		ENSMUSG00000054150	Syne3								ANGPTL4								GFRA4
			ENSG00000105374	NKG7		ENSG00000161610	HCRT		ENSMUSG00000041347	Bdkrb1								AC130469.2								ADAM33
			ENSG00000105370	LIM2		ENSG00000177469	PTRF		ENSMUSG00000041341	Atg2b								SPC24								SPEF1
			ENSG00000171051	FPR1		ENSG00000108799	EZH1		ENSMUSG00000021265	Slc25a29								ACP5								SMOX
			ENSG00000268886	CTD-3099C6.7		ENSG00000126562	WNK4		ENSMUSG00000021268	Meg3								ZNF441								RP5-1068H6.6
			ENSG00000167766	ZNF83		ENSG00000175906	ARL4D		ENSMUSG00000098061	Gm26945								ZNF563								GPCPD1
			ENSG00000269288	CTD-2245F17.6		ENSG00000005102	MEOX1		ENSMUSG00000037957	Wdr20								ZNF564								RP5-967N21.11
			ENSG00000130844	ZNF331		ENSG00000108849	PPY		ENSMUSG00000056458	Mok								JUNB								RP5-1056H1.2
			ENSG00000142408	CACNG8		ENSG00000131096	PYY		ENSMUSG00000097650	4921507G05Rik								CTC-425F1.4								PLCB4
			ENSG00000239961	LILRA4		ENSG00000267638	RP11-546M21.6		ENSMUSG00000097832	Gm26912								CTC-239J10.1								LAMP5
			ENSG00000167613	LAIR1		ENSG00000073670	ADAM11		ENSMUSG00000021275	Tecpr2								IER2								RP11-416N4.4
			ENSG00000167614	TTYH1		ENSG00000131097	HIGD1B		ENSMUSG00000096995	2810029C07Rik								MRI1								SNAP25
			ENSG00000167615	LENG8		ENSG00000131095	GFAP		ENSMUSG00000001270	Ckb								CTD-3252C9.4								RP11-268G13.1
			ENSG00000167618	LAIR2		ENSG00000131094	C1QL1		ENSMUSG00000021285	Ppp1r13b								CTD-2189E23.2								BTBD3
			ENSG00000104974	LILRA1		ENSG00000267121	CTD-2020K17.1		ENSMUSG00000021290	2010107E04Rik								CTC-548K16.1								RP4-777L9.3
			ENSG00000186818	LILRB4		ENSG00000267446	CTB-39G8.2		ENSMUSG00000091402	Rd3l								DNAJB1								SNRPB2
			ENSG00000186431	FCAR		ENSG00000186868	MAPT		ENSMUSG00000037679	Inf2								ADGRE2								BFSP1
			ENSG00000180061	TMEM150B		ENSG00000256762	STH		ENSMUSG00000011148	Adssl1								AC003956.1								DSTN
			ENSG00000160472	TMEM190		ENSG00000232300	FAM215B		ENSMUSG00000052160	Pld4								RASAL3								SEC23B
			ENSG00000108106	UBE2S		ENSG00000179673	RPRML		ENSMUSG00000037594	BC022687								CTD-2231E14.8								LINC00652
			ENSG00000269859	CTD-2537I9.16		ENSG00000198336	MYL4		ENSMUSG00000002799	Jag2								KLF2								NKX2-4
			ENSG00000276488	CTD-2537I9.18		ENSG00000178852	EFCAB13		ENSMUSG00000006360	Crip1								CTD-2013N17.7								RP4-738P15.1
			ENSG00000267523	CTD-2537I9.12		ENSG00000253347	CTD-2026D20.2		ENSMUSG00000011171	Vipr2								CTD-3222D19.12								ID1
			ENSG00000267117	AC010525.4		ENSG00000266821	RP11-6N17.2		ENSMUSG00000042050	Wdr60								CTC-429P9.1								ABALON
			ENSG00000197487	GALP		ENSG00000264019	RP11-6N17.6		ENSMUSG00000041992	Rapgef5								PLVAP								MYLK2
			ENSG00000268352	AC007228.5		ENSG00000141293	SKAP1		ENSMUSG00000025323	Sp4								BST2								NOL4L
			ENSG00000129824	RPS4Y1		ENSG00000120094	HOXB1		ENSMUSG00000048004	Tmem196								PDE4C								BPIFB1
			ENSG00000099715	PCDH11Y		ENSG00000173917	HOXB2		ENSMUSG00000041935	AW549877								GDF15								PXMP4
			ENSG00000229236	TTTY10		ENSG00000230148	HOXB-AS1		ENSMUSG00000086297	Gm15632								AC005253.2								RP5-1125A11.6
			ENSG00000280969	RPS4Y2		ENSG00000120093	HOXB3		ENSMUSG00000068706	Gm10250								TSSK6								AHCY
			ENSG00000279442	LA16c-60D12.2		ENSG00000233101	HOXB-AS3		ENSMUSG00000050697	Prkaa1								ZNF737								PIGU
			ENSG00000237689	AC007064.24		ENSG00000182742	HOXB4		ENSMUSG00000022146	Osmr								ZNF708								SPAG4
			ENSG00000241832	CECR3		ENSG00000120075	HOXB5		ENSMUSG00000054263	Lifr								ZNF493								LINC00657
			ENSG00000236754	AC004019.13		ENSG00000108511	HOXB6		ENSMUSG00000042961	Egflam								RP11-678G14.2								MROH8
			ENSG00000274044	AC011718.2		ENSG00000260027	HOXB7		ENSMUSG00000005360	Slc1a3								ZNF208								GHRH
			ENSG00000184113	CLDN5		ENSG00000120068	HOXB8		ENSMUSG00000022253	Nadk2								ZNF98								TTI1
			ENSG00000249923	XXbac-B444P24.8		ENSG00000170689	HOXB9		ENSMUSG00000072663	Spef2								ZNF99								RP5-1057B20.3
			ENSG00000185686	PRAME		ENSG00000159224	GIP		ENSMUSG00000097058	4930556M19Rik								CTD-2291D10.1								RP4-564F22.5
			ENSG00000250479	CHCHD10		ENSG00000167083	GNGT2		ENSMUSG00000060735	Rxfp3								AC005616.2								RP4-564F22.7
			ENSG00000240972	MIF		ENSG00000064300	NGFR		ENSMUSG00000047497	Adamts12								CTB-32O4.3								SLC32A1
			ENSG00000272787	KB-226F1.2		ENSG00000276851	RP5-875H18.9		ENSMUSG00000022197	Pdzd2								CTB-32O4.4								RP4-616B8.5
			ENSG00000099998	GGT5		ENSG00000108821	COL1A1		ENSMUSG00000025370	Cdh9								VSTM2B								MAFB
			ENSG00000279085	CTA-243E7.4		ENSG00000049283	EPN3		ENSMUSG00000022321	Cdh10								ZNF536								LPIN3
			ENSG00000279548	CTA-243E7.3		ENSG00000006283	CACNA1G		ENSMUSG00000047565	Acot10								SLC7A10								RP4-753D4.2
			ENSG00000279298	CTA-221G9.11		ENSG00000108846	ABCC3		ENSMUSG00000040452	Cdh12								CTD-2540B15.9								MYBL2
			ENSG00000237387	CTA-407F11.7		ENSG00000247011	RP11-700H6.1		ENSMUSG00000040420	Cdh18								CHST8								DBNDD2
			ENSG00000100122	CRYBB1		ENSG00000251665	RP11-700H6.2		ENSMUSG00000045763	Basp1								ZNF30-AS1								RP3-461P17.10
			ENSG00000225783	MIAT		ENSG00000154975	CA10		ENSMUSG00000022272	Myo10								FXYD3								WFDC2
			ENSG00000279914	CTA-992D9.10		ENSG00000108924	HLF		ENSMUSG00000022237	Ankrd33b								LGI4								DNTTIP1
			ENSG00000100276	RASL10A		ENSG00000262079	RP11-515O17.3		ENSMUSG00000022257	Laptm4b								FXYD1								ACOT8
			ENSG00000099985	OSM		ENSG00000166292	TMEM100		ENSMUSG00000037646	Vps13b								LINC01529								PLTP
			ENSG00000184792	OSBP2		ENSG00000153933	DGKE		ENSMUSG00000014313	Cox6c								ZFP14								NCOA5
			ENSG00000205856	C22orf42		ENSG00000262298	RP5-1107A17.3		ENSMUSG00000048230	Fbxo43								CTD-2630F21.1								RP4-569M23.2
			ENSG00000100191	SLC5A4		ENSG00000264914	RP11-343K8.3		ENSMUSG00000051359	Ncald								ZNF829								CTD-2653D5.1
			ENSG00000100234	TIMP3		ENSG00000266290	RP11-159D12.10		ENSMUSG00000022296	Baalc								CTD-3220F14.1								FAM65C
			ENSG00000230741	SC22CB-1D7.1		ENSG00000265206	RP5-1171I10.5		ENSMUSG00000037386	Rims2								ZNF571								BCAS4
			ENSG00000282602	CTA-286B10.7		ENSG00000108387	2019-09-04		ENSMUSG00000022304	Dpys								CTD-2554C21.2								NFATC2
			ENSG00000100292	HMOX1		ENSG00000274198	RP11-579A4.1		ENSMUSG00000022311	Csmd3								PPP1R14A								RP4-669H2.1
			ENSG00000100320	RBFOX2		ENSG00000175155	YPEL2		ENSMUSG00000038679	Trps1								KCNK6								PFDN4
			ENSG00000100362	PVALB		ENSG00000167434	CA4		ENSMUSG00000061731	Ext1								LGALS4								LINC01440
			ENSG00000100060	MFNG		ENSG00000170832	USP32		ENSMUSG00000022425	Enpp2								NCCRP1								FAM209A
			ENSG00000100097	LGALS1		ENSG00000172421	EFCAB3		ENSMUSG00000022419	Deptor								ZFP36								PMEPA1
			ENSG00000189060	H1F0		ENSG00000266411	RP11-180P8.3		ENSMUSG00000032501	Trib1								DLL3								RP1-309F20.4
			ENSG00000273214	RP5-1039K5.18		ENSG00000173826	KCNH6		ENSMUSG00000022375	Lrrc6								AXL								NELFCD
			ENSG00000100346	CACNA1I		ENSG00000136490	LIMD2		ENSMUSG00000036944	Tmem71								PLAUR								CTSZ
			ENSG00000272834	RP5-1042K10.13		ENSG00000108622	ICAM2		ENSMUSG00000005124	Wisp1								CTB-129P6.4								ATP5E
			ENSG00000234965	SHISA8		ENSG00000271605	MILR1		ENSMUSG00000005125	Ndrg1								APOE								EDN3
			ENSG00000270022	RNU12		ENSG00000266644	RP11-927P21.2		ENSMUSG00000013846	St3gal1								APOC1								WI2-8325B5.1
			ENSG00000100344	PNPLA3		ENSG00000108370	RGS9		ENSMUSG00000036800	Fam135b								CTB-129P6.11								SS18L1
			ENSG00000138964	PARVG		ENSG00000154229	PRKCA		ENSMUSG00000059895	Ptp4a3								AC005757.6								RP11-157P1.4
			ENSG00000186951	PPARA		ENSG00000266717	RP11-855A2.3		ENSMUSG00000072487	Mroh5								EXOC3L2								LAMA5
			ENSG00000075218	GTSE1		ENSG00000182481	KPNA2		ENSMUSG00000075602	Ly6a								FOSB								LINC00659
			ENSG00000279494	RP11-494O16.4		ENSG00000141338	ABCA8		ENSMUSG00000079018	Ly6c1								AC092301.3								OGFR-AS1
			ENSG00000128165	ADM2		ENSG00000154262	ABCA6		ENSMUSG00000022577	Ly6h								IGFL4								HAR1A
			ENSG00000025708	TYMP		ENSG00000154265	ABCA5		ENSMUSG00000022580	Rhpn1								HIF3A								RP11-358D14.3
			ENSG00000155307	SAMSN1		ENSG00000227517	LINC01483		ENSMUSG00000022574	Naprt								AC007193.10								RP4-697K14.3
			ENSG00000229047	AF127577.10		ENSG00000237560	LINC01497		ENSMUSG00000046761	Fam83h								LLNLF-187D8.1								LIME1
			ENSG00000269950	AP000962.2		ENSG00000153822	KCNJ16		ENSMUSG00000022564	Grina								PTGIR								ZBTB46-AS1
			ENSG00000244676	AL109761.5		ENSG00000123700	KCNJ2		ENSMUSG00000071724	Smpd5								C5AR2								LINC00176
			ENSG00000227716	AP000459.7		ENSG00000267109	CTD-2378E21.1		ENSMUSG00000022558	Mroh1								ZNF541								CTD-3113P16.11
			ENSG00000154734	ADAMTS1		ENSG00000125398	SOX9		ENSMUSG00000034161	Scx								CTD-2571L23.8								PRSS57
			ENSG00000178457	LINC00314		ENSG00000264026	RP11-1124B17.1		ENSMUSG00000097057	Gm17638								CTD-3001H11.2								MISP
			ENSG00000236532	AL035610.2		ENSG00000180616	SSTR2		ENSMUSG00000033220	Rac2								BSPH1								LLNLR-284B4.1
			ENSG00000171189	GRIK1		ENSG00000187959	CPSF4L		ENSMUSG00000049521	Cdc42ep1								AC022154.7								POLR2E
			ENSG00000174680	GRIK1-AS1		ENSG00000179604	CDC42EP4		ENSMUSG00000032988	Slc16a8								PPP1R15A								GPX4
			ENSG00000205927	OLIG2		ENSG00000196169	KIF19		ENSMUSG00000097128	Gm26884								FTL								AC004623.2
			ENSG00000205726	ITSN1		ENSG00000204347	BTBD17		ENSMUSG00000053411	Cbx7								PTH2								NDUFS7
			ENSG00000157542	KCNJ6		ENSG00000172782	FADS6		ENSMUSG00000022415	Syngr1								AC018766.4								PLK5
			ENSG00000272991	AF129408.17		ENSG00000189159	HN1		ENSMUSG00000022416	Cacna1i								IZUMO2								MBD3
			ENSG00000183036	PCP4		ENSG00000073350	LLGL2		ENSMUSG00000047888	Tnrc6b								NAPSA								TCF3
			ENSG00000171587	DSCAM		ENSG00000257949	TEN1		ENSMUSG00000050164	Mchr1								KLK4								CTB-31O20.3
			ENSG00000183844	FAM3B		ENSG00000182687	GALR2		ENSMUSG00000063765	Chadl								SIGLEC7								ADAT3
			ENSG00000160182	TFF1		ENSG00000129673	AANAT		ENSMUSG00000097613	Gm17597								CD33								OAZ1
			ENSG00000236663	FRGCA		ENSG00000214140	PRCD		ENSMUSG00000022389	Tef								SIGLEC10								LSM7
			ENSG00000215458	AATBC		ENSG00000267665	RP11-13K12.2		ENSMUSG00000069439	Gm8444								SPACA6P-AS								GNA11
			ENSG00000160216	AGPAT3		ENSG00000204283	FLJ45079		ENSMUSG00000048546	Tob2								ZNF649-AS1								C19orf71
			ENSG00000160255	ITGB2		ENSG00000089685	BIRC5		ENSMUSG00000022474	Pmm1								ZNF578								AC005786.5
			ENSG00000275874	LINC00162		ENSG00000187775	DNAH17		ENSMUSG00000022472	Desi1								ZNF331								TBXA2R
			ENSG00000205424	AL592528.1		ENSG00000267123	CTD-2357A8.3		ENSMUSG00000068105	Tnfrsf13c								MYADM								ZFR2
			ENSG00000228404	AP001468.58		ENSG00000167281	RBFOX3		ENSMUSG00000068099	1500009C09Rik								AC008440.5								NMRK2
			ENSG00000228137	AP001469.7		ENSG00000267719	HP09025		ENSMUSG00000061740	Cyp2d22								TMC4								STAP2
			ENSG00000160307	S100B		ENSG00000262585	RP11-353N14.5		ENSMUSG00000058099	Nfam1								LILRB3								CTB-50L17.7
			ENSG00000198888	MT-ND1		ENSG00000171246	NPTX1		ENSMUSG00000016664	Pacsin2								LAIR1								AC005523.2
			ENSG00000198763	MT-ND2		ENSG00000262833	RP11-28G8.1		ENSMUSG00000041653	Pnpla3								TTYH1								PLIN3
			ENSG00000198804	MT-CO1		ENSG00000262223	RP11-1055B8.3		ENSMUSG00000078954	Arhgap8								AC008746.12								ARRDC5
			ENSG00000198712	MT-CO2		ENSG00000229848	RP13-766D20.2		ENSMUSG00000022383	Ppara								LENG9								SAFB
			ENSG00000198899	MT-ATP6		ENSG00000186765	FSCN2		ENSMUSG00000035805	Mlc1								CDC42EP5								LONP1
			ENSG00000198938	MT-CO3		ENSG00000185527	PDE6G		ENSMUSG00000063260	Syt10								KIR3DX1								FUT6
			ENSG00000198840	MT-ND3		ENSG00000182676	PPP1R27		ENSMUSG00000036273	Lrrk2								LILRA2								AC024592.12
			ENSG00000212907	MT-ND4L		ENSG00000141526	SLC16A3		ENSMUSG00000055022	Cntn1								GP6								CTC-232P5.1
			ENSG00000198886	MT-ND4		ENSG00000079101	CLUL1		ENSMUSG00000036158	Prickle1								CTD-2587H24.10								CTD-2396E7.10
			ENSG00000198786	MT-ND5		ENSG00000266456	RP11-806L2.2		ENSMUSG00000078648	Gm17546								COX6B2								INSR
			ENSG00000198727	MT-CYB		ENSG00000176890	TYMS		ENSMUSG00000097536	2610037D02Rik								IL11								PET100
						ENSG00000132204	LINC00470		ENSMUSG00000097619	4833422M21Rik								UBE2S								CTD-3193O13.11
						ENSG00000261520	DLGAP1-AS5		ENSMUSG00000048218	Amigo2								CTD-2537I9.16								CTD-3193O13.12
						ENSG00000266149	RP11-789C17.3		ENSMUSG00000022466	Rpap3								CTD-2537I9.18								CERS4
						ENSG00000265962	GACAT2		ENSMUSG00000022987	Zfp641								CTD-2537I9.12								RPS28
						ENSG00000168461	RAB31		ENSMUSG00000091050	9330020H09Rik								AC007228.11								ANGPTL4
						ENSG00000267199	RP11-861E21.2		ENSMUSG00000022993	4930415O20Rik								AC007228.5								OR7E24
						ENSG00000267136	RP11-53B2.3		ENSMUSG00000022994	Adcy6								CTC-444N24.13								ZNF559-ZNF177
						ENSG00000266954	RP11-701H16.4		ENSMUSG00000003354	Ccdc65								CTD-2619J13.27								C19orf66
						ENSG00000266010	GATA6-AS1		ENSMUSG00000003355	Fkbp11								SRY								CTD-2369P2.4
						ENSG00000053747	LAMA3		ENSMUSG00000097414	B130046B21Rik								RPS4Y1								RAVER1
						ENSG00000168234	TTC39C		ENSMUSG00000048154	Kmt2d								RP11-414C23.1								SLC44A2
						ENSG00000264924	RP11-799B12.2		ENSMUSG00000023000	Dhh								ZFY								TMEM205
						ENSG00000134489	HRH4		ENSMUSG00000072235	Tuba1a								PCDH11Y								CCDC151
						ENSG00000265485	RP11-449D8.1		ENSMUSG00000023011	Faim2								TTTY15								CNN1
						ENSG00000154611	PSMA8		ENSMUSG00000044217	Aqp5								DDX3Y								ACP5
						ENSG00000265369	PCAT18		ENSMUSG00000089671	Gm16537								UTY								CTC-499B15.5
						ENSG00000171885	AQP4		ENSMUSG00000090500	Gm17057								KDM5D								CTD-2006C1.13
						ENSG00000154080	CHST9		ENSMUSG00000096111	Gm21917								TTTY10								ZNF20
						ENSG00000134765	DSC1		ENSMUSG00000097827	5330439K02Rik								TPTEP1								ZNF625-ZNF20
						ENSG00000118271	TTR		ENSMUSG00000009739	Pou6f1								CECR3								ZNF443
						ENSG00000263924	RP11-210K20.2		ENSMUSG00000097093	C330013E15Rik								CECR2								ZNF564
						ENSG00000101746	NOL4		ENSMUSG00000053559	Smagp								AC004019.13								ZNF791
						ENSG00000274918	RP11-54G14.1		ENSMUSG00000098112	Bin2								XXbac-B476C20.9								CTD-2192J16.22
						ENSG00000267140	RP11-322E11.6		ENSMUSG00000023032	Slc4a8								AC011718.2								JUNB
						ENSG00000267651	RP11-95O2.1		ENSMUSG00000047034	Ankrd33								XXbac-B33L19.6								FARSA-AS1
						ENSG00000101489	CELF4		ENSMUSG00000000530	Acvrl1								PRODH								GADD45GIP1
						ENSG00000132872	SYT4		ENSMUSG00000063661	Krt73								LINC01311								CTB-55O6.13
						ENSG00000132874	SLC14A2		ENSMUSG00000023043	Krt18								CLDN5								CTB-55O6.12
						ENSG00000197046	SIGLEC15		ENSMUSG00000023046	Igfbp6								XXbac-B444P24.14								DDX39A
						ENSG00000267761	CTD-2130O13.1		ENSMUSG00000097050	Gm9918								LL22NC03-2H8.5								SLC1A6
						ENSG00000269365	RP11-380M21.4		ENSMUSG00000097234	Gm26518								AP000344.3								NOTCH3
						ENSG00000101670	LIPG		ENSMUSG00000023050	Map3k12								AP000345.1								EPS15L1
						ENSG00000267322	SNHG22		ENSMUSG00000097003	D930007P13Rik								IGLL1								CTD-3222D19.11
						ENSG00000187323	DCC		ENSMUSG00000036061	Smug1								MMP11								CTD-3222D19.8
						ENSG00000196628	TCF4		ENSMUSG00000000552	Zfp385a								KB-1125A3.12								MED26
						ENSG00000267284	RP11-397A16.1		ENSMUSG00000054939	Zfp174								MIF								CTC-429P9.2
						ENSG00000206129	CTD-2008L17.2		ENSMUSG00000039789	Zfp597								KB-226F1.2								CTD-2528A14.5
						ENSG00000119547	ONECUT2		ENSMUSG00000039646	Vasn								CTA-243E7.4								ANO8
						ENSG00000267391	RP11-1151B14.3		ENSMUSG00000022540	Rogdi								CTA-221G9.11								TMEM221
						ENSG00000172175	MALT1		ENSMUSG00000051669	AU021092								MIAT								COLGALT1
						ENSG00000134438	RAX		ENSMUSG00000039179	Tekt5								LINC01422								KCNN1
						ENSG00000166569	CPLX4		ENSMUSG00000097537	2610020C07Rik								KREMEN1								IFI30
						ENSG00000183287	CCBE1		ENSMUSG00000022494	Shisa9								PIK3IP1								MPV17L2
						ENSG00000141682	PMAIP1		ENSMUSG00000022679	Mpv17l								PIK3IP1-AS1								AC068499.10
						ENSG00000267175	RP11-879F14.1		ENSMUSG00000060657	Marf1								RP11-247I13.11								PDE4C
						ENSG00000081138	CDH7		ENSMUSG00000018830	Myh11								TIMP3								GDF15
						ENSG00000206052	DOK6		ENSMUSG00000022788	Fgd4								LL22NC03-32F9.1								COMP
						ENSG00000141668	CBLN2		ENSMUSG00000022738	Gsc2								HMOX1								SLC25A42
						ENSG00000166342	NETO1		ENSMUSG00000009097	Tbx1								CTA-212A2.4								BORCS8-MEF2B
						ENSG00000263958	RP11-676J15.1		ENSMUSG00000041378	Cldn5								CTA-212A2.3								CTC-559E9.8
						ENSG00000166347	CYB5A		ENSMUSG00000041247	Lamp3								APOL1								ZNF486
						ENSG00000259779	RP11-231E4.2		ENSMUSG00000075330	A930003A15Rik								RP4-633O19__A.1								ZNF66
						ENSG00000150656	CNDP1		ENSMUSG00000022822	Abcc5								LGALS1								RP11-678G14.3
						ENSG00000264340	RP11-231E4.3		ENSMUSG00000043391	2510009E07Rik								H1F0								RP11-420K14.8
						ENSG00000179981	TSHZ1		ENSMUSG00000022861	Dgkg								RP5-1039K5.17								CTD-2291D10.4
						ENSG00000264212	RP11-94B19.3		ENSMUSG00000033355	Rtp4								SOX10								RP11-15H20.7
						ENSG00000197971	MBP		ENSMUSG00000004366	Sst								RP3-508I15.10								ERVK-28
						ENSG00000166573	GALR1		ENSMUSG00000022508	Bcl6								RP3-508I15.14								LINC01532
						ENSG00000264015	RP11-176N18.2		ENSMUSG00000022514	Il1rap								APOBEC3D								UQCRFS1
						ENSG00000263146	RP11-849I19.1		ENSMUSG00000048939	Atp13a5								APOBEC3G								FAAP24
						ENSG00000256463	SALL3		ENSMUSG00000038094	Atp13a4								RP3-496C20.1								KIAA0355
						ENSG00000278075	RP11-248M19.1		ENSMUSG00000022528	Hes1								TNRC6B								AC010504.2
						ENSG00000226742	HSBP1L1		ENSMUSG00000022533	Atp13a3								C22orf46								CTD-2527I21.7
						ENSG00000272874	RP5-1103G7.10		ENSMUSG00000086645	Gm15743								RP5-821D11.7								CD22
						ENSG00000101255	TRIB3		ENSMUSG00000045625	Pigz								WBP2NL								FFAR1
						ENSG00000215397	SCRT2		ENSMUSG00000035699	Slc51a								RNU12								GPR42
						ENSG00000101282	RSPO4		ENSMUSG00000022802	Lmln								A4GALT								TMEM147
						ENSG00000196209	SIRPB2		ENSMUSG00000075254	Heg1								AL022476.2								HAUS5
						ENSG00000276649	RP5-858L17.1		ENSMUSG00000022836	Mylk								EFCAB6-AS1								ZBTB32
						ENSG00000149488	TMC2		ENSMUSG00000100593	1700119H24Rik								RP3-388M5.9								AD000671.6
						ENSG00000228293	RP4-686C3.7		ENSMUSG00000034473	Sec22a								ARHGAP8								LIN37
						ENSG00000258713	C20orf141		ENSMUSG00000022844	Pdia5								FAM118A								LINC01529
						ENSG00000088836	SLC4A11		ENSMUSG00000034422	Parp14								PRR34								CTD-3162L10.1
						ENSG00000277287	RP4-794I6.4		ENSMUSG00000022899	Slc15a2								MIRLET7BHG								ZNF260
						ENSG00000171873	ADRA1D		ENSMUSG00000034243	Golgb1								GTSE1								LINC01534
						ENSG00000171867	PRNP		ENSMUSG00000084834	4930565N06Rik								CTA-29F11.1								CTC-454I21.3
						ENSG00000171864	PRND		ENSMUSG00000022831	Hcls1								CITF22-1A6.3								ZNF383
						ENSG00000278595	RP5-1068H6.6		ENSMUSG00000022829	Stxbp5l								MIOX								CTD-2528L19.4
						ENSG00000101265	RASSF2		ENSMUSG00000022820	Ndufb4								CH507-152C13.3								CTD-2528L19.6
						ENSG00000089057	SLC23A2		ENSMUSG00000046516	Cox17								CH507-154B10.1								SPRED3
						ENSG00000132646	PCNA		ENSMUSG00000002847	Pla1a								AF127577.12								EIF3K
						ENSG00000089199	CHGB		ENSMUSG00000022799	Arhgap31								NCAM2								CAPN12
						ENSG00000101333	PLCB4		ENSMUSG00000022790	Igsf11								CYYR1-AS1								CTD-2540F13.2
						ENSG00000225988	LAMP5-AS1		ENSMUSG00000047261	Gap43								ADAMTS1								NFKBIB
						ENSG00000125869	LAMP5		ENSMUSG00000022708	Zbtb20								ADAMTS5								GMFG
						ENSG00000132639	SNAP25		ENSMUSG00000052459	Atp6v1a								AP001604.3								SELV
						ENSG00000270777	RP11-103J8.2		ENSMUSG00000022696	Sidt1								AJ006995.3								LLNLR-268E12.1
						ENSG00000236526	RP4-742J24.2		ENSMUSG00000022665	Ccdc80								AF131217.1								AKT2
						ENSG00000101251	SEL1L2		ENSMUSG00000022658	Tagln3								RP1-100J12.1								LTBP4
						ENSG00000125848	FLRT3		ENSMUSG00000087141	Plcxd2								BACH1-IT2								NUMBL
						ENSG00000125851	PCSK2		ENSMUSG00000035356	Nfkbiz								PAXBP1-AS1								ADCK4
						ENSG00000173404	INSM1		ENSMUSG00000052917	Senp7								PAXBP1								SNRPA
						ENSG00000125813	PAX1		ENSMUSG00000035270	Impg2								OLIG2								LINC01480
						ENSG00000259974	LINC00261		ENSMUSG00000035258	Abi3bp								OLIG1								ERF
						ENSG00000125798	FOXA2		ENSMUSG00000046748	Tmem45a2								DNAJC28								PSG1
						ENSG00000100987	VSX1		ENSMUSG00000022753	Tmem30c								RIPPLY3								PHLDB3
						ENSG00000175170	FAM182B		ENSMUSG00000068196	Col8a1								KCNJ6								ETHE1
						ENSG00000231081	RP4-760C5.3		ENSMUSG00000074991	Gabrr3								ETS2								ZNF428
						ENSG00000180483	DEFB119		ENSMUSG00000022722	Arl6								AF129408.17								RP11-15A1.3
						ENSG00000125968	ID1		ENSMUSG00000022911	Arl13b								PCP4								ZNF230
						ENSG00000131055	COX4I2		ENSMUSG00000047141	Zfp654								ZNF295-AS1								ZNF225
						ENSG00000171552	BCL2L1		ENSMUSG00000064115	Cadm2								TFF3								CLASRP
						ENSG00000088325	TPX2		ENSMUSG00000022876	Samsn1								AP001626.2								CKM
						ENSG00000179772	FOXS1		ENSMUSG00000050299	Gm9843								FRGCA								FBXO46
						ENSG00000125999	BPIFB1		ENSMUSG00000022864	D16Ertd472e								AP001046.5								SIX5
						ENSG00000078804	TP53INP2		ENSMUSG00000022860	Chodl								AP001055.6								CCDC61
						ENSG00000078814	MYH7B		ENSMUSG00000053062	Jam2								ADARB1								AC006262.4
						ENSG00000061656	SPAG4		ENSMUSG00000022894	Adamts5								AL592528.1								AC006262.5
						ENSG00000101335	MYL9		ENSMUSG00000022935	Grik1								MCM3AP-AS1								AC007193.9
						ENSG00000101082	SLA2		ENSMUSG00000096534	Krtap16-3								C21orf58								PNMAL2
						ENSG00000053438	NNAT		ENSMUSG00000022973	Synj1								S100B								CTB-158D10.3
						ENSG00000204117	RP4-640H8.2		ENSMUSG00000085279	Gm15965								MT-ND1								CALM3
						ENSG00000101438	SLC32A1		ENSMUSG00000022961	Son								MT-ND2								PTGIR
						ENSG00000225458	RP5-1121H13.4		ENSMUSG00000039672	Kcne2								MT-CO1								C5AR2
						ENSG00000196090	PTPRT		ENSMUSG00000022947	Cbr3								MT-CO2								GLTSCR2
						ENSG00000124251	TP53TG5		ENSMUSG00000040732	Erg								MT-ATP6								BSPH1
						ENSG00000277022	RP3-453C12.15		ENSMUSG00000040666	Sh3bgr								MT-CO3								CTC-453G23.4
						ENSG00000175063	UBE2C		ENSMUSG00000090223	Pcp4								MT-ND3								CARD8
						ENSG00000101470	TNNC2		ENSMUSG00000005251	Ripk4								MT-ND4L								CTC-453G23.8
						ENSG00000124140	SLC12A5		ENSMUSG00000023800	Tiam2								MT-ND4								RPL18
						ENSG00000149654	CDH22		ENSMUSG00000023805	Synj2								MT-ND5								IZUMO1
						ENSG00000158296	SLC13A3		ENSMUSG00000038141	Tmem181a								MT-ND6								DHDH
						ENSG00000158445	KCNB1		ENSMUSG00000023809	Rps6ka2								MT-CYB								KCNA7
						ENSG00000124171	PARD6B		ENSMUSG00000071984	Fndc1								AC136616.1								ALDH16A1
						ENSG00000182463	TSHZ2		ENSMUSG00000037196	Pacrg								AL354822.1								PRR12
						ENSG00000197670	RP4-724E16.2		ENSMUSG00000023826	Park2																CTB-191K22.6
						ENSG00000101134	DOK5		ENSMUSG00000078247	Airn																CTD-2545M3.6
						ENSG00000235166	LINC01440		ENSMUSG00000062480	Acat3																CTD-2568A17.1
						ENSG00000054803	CBLN4		ENSMUSG00000023886	Smoc2																KLK12
						ENSG00000087586	AURKA		ENSMUSG00000046991	Wdr27																CD33
						ENSG00000087510	TFAP2C		ENSMUSG00000079707	Tcte3																CLDND2
						ENSG00000256222	MTRNR2L3		ENSMUSG00000051977	Prdm9																SIGLEC10
						ENSG00000124092	CTCFL		ENSMUSG00000096696	Zfp960																FPR1
						ENSG00000124253	PCK1		ENSMUSG00000095990	Zfp97																ZNF836
						ENSG00000124256	ZBP1		ENSMUSG00000072761	Gm6712																CTD-2525I3.6
						ENSG00000124225	PMEPA1		ENSMUSG00000080316	Spaca6																ZNF528
						ENSG00000228340	MIR646HG		ENSMUSG00000090957	Gm7535																ZNF611
						ENSG00000179253	RP11-429E11.3		ENSMUSG00000097781	9330136K24Rik																ZNF600
						ENSG00000130702	LAMA5		ENSMUSG00000023909	Paqr4																CTD-2331H12.7
						ENSG00000228812	LAMA5-AS1		ENSMUSG00000045027	Prss22																ZNF845
						ENSG00000130700	GATA5		ENSMUSG00000036473	Tbc1d24																NLRP12
						ENSG00000167046	RP11-93B14.6		ENSMUSG00000045744	Bricd5																PRKCG
						ENSG00000101187	SLCO4A1		ENSMUSG00000079657	Rab26																NDUFA3
						ENSG00000092758	COL9A3		ENSMUSG00000032855	Pkd1																AC012314.8
						ENSG00000101198	NKAIN4		ENSMUSG00000024158	Hagh																LAIR1
						ENSG00000075043	KCNQ2		ENSMUSG00000024168	Tmem204																LAIR2
						ENSG00000258366	RTEL1		ENSMUSG00000044172	Ptx4																KIR3DX1
						ENSG00000282591	FAM138F		ENSMUSG00000015127	Unkl																FCAR
						ENSG00000141934	PLPP2		ENSMUSG00000047507	Baiap3																EPS8L1
						ENSG00000064687	ABCA7		ENSMUSG00000025739	Gng13																DNAAF3
						ENSG00000180448	HMHA1		ENSMUSG00000025733	Rhot2																TMEM150B
						ENSG00000280486	LLNLR-307A6.1		ENSMUSG00000036775	Decr2																CTD-2105E13.15
						ENSG00000115255	REEP6		ENSMUSG00000024186	Rgs11																SHISA7
						ENSG00000185988	PLK5		ENSMUSG00000048249	Crebrf																CTD-2537I9.18
						ENSG00000267073	AC005256.1		ENSMUSG00000024193	Phf1																CTD-2537I9.12
						ENSG00000205922	ONECUT3		ENSMUSG00000042644	Itpr3																AC010525.4
						ENSG00000129911	KLF16		ENSMUSG00000024210	Ip6k3																CTD-2621I17.6
						ENSG00000220008	LINGO3		ENSMUSG00000040276	Pacsin1																ZNF470
						ENSG00000099860	GADD45B		ENSMUSG00000002250	Ppard																ZNF835
						ENSG00000161082	CELF5		ENSMUSG00000037446	Tulp1																ZNF547
						ENSG00000095932	SMIM24		ENSMUSG00000066170	E230001N04Rik																AC003682.16
						ENSG00000179855	GIPC3		ENSMUSG00000085912	Trp53cor1																ZNF587B
						ENSG00000173976	RAX2		ENSMUSG00000089900	Tbc1d22bos																ZNF587
						ENSG00000007264	MATK		ENSMUSG00000024026	Glo1																CTD-2619J13.19
						ENSG00000178951	ZBTB7A		ENSMUSG00000024030	Abcg1																ZNF324B
						ENSG00000105251	SHD		ENSMUSG00000013562	4833413E03Rik																ZNF446
						ENSG00000269807	AC007292.4		ENSMUSG00000024041	Cryaa																CTD-2619J13.23
						ENSG00000176840	MIR7-3HG		ENSMUSG00000097217	Gm26549																ZBTB45
						ENSG00000276043	UHRF1		ENSMUSG00000097861	Gm26858																AC016629.3
						ENSG00000105426	PTPRS		ENSMUSG00000091586	Cyp4f17																RP11-414C23.1
						ENSG00000171119	NRTN		ENSMUSG00000024055	Cyp4f13																TTTY15
						ENSG00000156413	FUT6		ENSMUSG00000048602	Morc2b																NLGN4Y-AS1
						ENSG00000171124	FUT3		ENSMUSG00000032739	Pram1																LA16c-60D12.1
						ENSG00000267709	AC024592.9		ENSMUSG00000092349	Platr17																CECR6
						ENSG00000167769	ACER1		ENSMUSG00000024308	Tapbp																AC008079.10
						ENSG00000125731	SH2D3A		ENSMUSG00000051390	Zbtb22																DGCR6
						ENSG00000171105	INSR		ENSMUSG00000101438	Gm19412																PRODH
						ENSG00000174788	PCP2		ENSMUSG00000037548	H2-DMb2																DGCR9
						ENSG00000182566	CLEC4G		ENSMUSG00000024338	Psmb8																GSC2
						ENSG00000269813	CTD-3193O13.14		ENSMUSG00000024339	Tap2																AC000068.9
						ENSG00000133246	PRAM1		ENSMUSG00000036594	H2-Aa																AC000068.10
						ENSG00000267510	CTC-325H20.4		ENSMUSG00000057246	BC051142																TXNRD2
						ENSG00000267612	CTD-3116E22.7		ENSMUSG00000034786	Gpsm3																KLHL22
						ENSG00000080573	COL5A3		ENSMUSG00000015476	Prrt1																SNAP29
						ENSG00000080511	RDH8		ENSMUSG00000073418	C4b																XXbac-B135H6.15
						ENSG00000196361	ELAVL3		ENSMUSG00000090877	Hspa1b																XXbac-B135H6.18
						ENSG00000102575	ACP5		ENSMUSG00000091971	Hspa1a																CH17-264L24.1
						ENSG00000267646	CTC-499B15.7		ENSMUSG00000090936	Gm17705																PCAT14
						ENSG00000188033	ZNF490		ENSMUSG00000024397	Aif1																C22orf15
						ENSG00000171223	JUNB		ENSMUSG00000024399	Ltb																MIF
						ENSG00000132026	RTBDN		ENSMUSG00000024403	Atp6v1g2																SPECC1L
						ENSG00000267458	CTC-425F1.4		ENSMUSG00000073411	H2-D1																GGT1
						ENSG00000179284	DAND5		ENSMUSG00000039518	Cdsn																CTA-243E7.1
						ENSG00000104903	LYL1		ENSMUSG00000092219	Gm20443																CRYBA4
						ENSG00000160888	IER2		ENSMUSG00000092600	Gm20442																CTA-992D9.10
						ENSG00000127507	ADGRE2		ENSMUSG00000003541	Ier3																CTA-992D9.7
						ENSG00000273218	LLNLR-246C6.1		ENSMUSG00000050705	2310061I04Rik																THOC5
						ENSG00000268673	LLNLR-249E10.1		ENSMUSG00000084998	Gm16279																RP1-76B20.11
						ENSG00000127528	KLF2		ENSMUSG00000092368	A930015D03Rik																RP4-539M6.22
						ENSG00000277825	CTD-2013N17.7		ENSMUSG00000097971	Gm26917																GAL3ST1
						ENSG00000268309	CTD-3222D19.11		ENSMUSG00000056492	Adgrf5																RP3-430N8.11
						ENSG00000269066	CTD-2528A14.5		ENSMUSG00000023913	Pla2g7																RP3-430N8.10
						ENSG00000130303	BST2		ENSMUSG00000023960	Enpp5																INPP5J
						ENSG00000269736	CTD-2521M24.11		ENSMUSG00000058626	Capn11																RP11-247I13.11
						ENSG00000171773	NXNL1		ENSMUSG00000094690	1600014C23Rik																PISD
						ENSG00000105641	SLC5A5		ENSMUSG00000097727	F630040K05Rik																YWHAH
						ENSG00000269145	AC007192.6		ENSMUSG00000071073	Lrrc73																LARGE
						ENSG00000105649	RAB3A		ENSMUSG00000040327	Cul9																RP3-510H16.3
						ENSG00000130513	GDF15		ENSMUSG00000002769	Gnmt																APOL6
						ENSG00000268983	AC005253.4		ENSMUSG00000036858	Ptcra																CTA-212A2.2
						ENSG00000269694	AC005197.2		ENSMUSG00000036568	Gltscr1l																CYTH4
						ENSG00000269110	CTC-513N18.7		ENSMUSG00000023978	Prph2																GGA1
						ENSG00000270947	AC025811.3		ENSMUSG00000023979	Guca1b																GALR3
						ENSG00000269364	LINC01233		ENSMUSG00000023982	Guca1a																SOX10
						ENSG00000261615	CTD-2291D10.1		ENSMUSG00000084880	Tomm6os																CTA-228A9.4
						ENSG00000186326	RGS9BP		ENSMUSG00000023987	Pgc																APOBEC3B
						ENSG00000173809	TDRD12		ENSMUSG00000023992	Trem2																PDGFB
						ENSG00000267219	AC010504.2		ENSMUSG00000040694	Apobec2																ENTHD1
						ENSG00000205209	SCGB2B2		ENSMUSG00000040490	Lrfn2																ADSL
						ENSG00000267767	CTC-523E23.4		ENSMUSG00000000708	Kat2b																RP5-1042K10.13
						ENSG00000270876	ZNF30-AS1		ENSMUSG00000032915	Adgre4																CTA-223H9.9
						ENSG00000105711	SCN1B		ENSMUSG00000040828	Catsperd																PHF5A
						ENSG00000089356	FXYD3		ENSMUSG00000039481	Nrtn																RP5-821D11.7
						ENSG00000153902	LGI4		ENSMUSG00000044279	Crb3																TNFRSF13C
						ENSG00000266964	FXYD1		ENSMUSG00000005823	Gpr108																CENPM
						ENSG00000185897	FFAR3		ENSMUSG00000071052	Rpl7a-ps5																SERHL2
						ENSG00000161270	NPHS1		ENSMUSG00000024227	Pdzph1																ATP5L2
						ENSG00000126259	KIRREL2		ENSMUSG00000034647	Ankrd12																AL022476.2
						ENSG00000105290	APLP1		ENSMUSG00000052105	Mtcl1																TSPO
						ENSG00000161281	COX7A1		ENSMUSG00000041565	L3mbtl4																PARVB
						ENSG00000276071	CTD-3234P18.6		ENSMUSG00000091636	A330050F15Rik																KIAA1644
						ENSG00000181666	HKR1		ENSMUSG00000003279	Dlgap1																CTA-268H5.14
						ENSG00000167641	PPP1R14A		ENSMUSG00000093514	Gm28727																FBLN1
						ENSG00000099337	KCNK6		ENSMUSG00000044375	BC027072																LINC01589
						ENSG00000268055	AC067969.2		ENSMUSG00000024059	Clip4																WI2-85898F10.1
						ENSG00000269172	CTC-218B8.3		ENSMUSG00000054469	Lclat1																RP6-109B7.5
						ENSG00000188505	NCCRP1		ENSMUSG00000024073	Birc6																PPARA
						ENSG00000128016	ZFP36		ENSMUSG00000071042	Rasgrp3																CDPF1
						ENSG00000090932	DLL3		ENSMUSG00000024076	Vit																RP1-29C18.10
						ENSG00000174521	TTC9B		ENSMUSG00000038045	Sult6b1																RP1-29C18.9
						ENSG00000160460	SPTBN4		ENSMUSG00000024084	Qpct																MOV10L1
						ENSG00000198077	CYP2A7		ENSMUSG00000036533	Cdc42ep3																PANX2
						ENSG00000105329	TGFB1		ENSMUSG00000097791	Gm17315																MAPK11
						ENSG00000142046	TMEM91		ENSMUSG00000054901	Arhgef33																MIOX
						ENSG00000105409	ATP1A3		ENSMUSG00000024242	Map4k3																CHKB-AS1
						ENSG00000028277	POU2F2		ENSMUSG00000097254	C430042M11Rik																RABL2B
						ENSG00000259436	CTC-378H22.2		ENSMUSG00000040852	Plekhh2																bP-2189O9.3
						ENSG00000282943	CTC-490G23.6		ENSMUSG00000097047	1110020A21Rik																bP-21264C1.2
						ENSG00000242221	PSG2		ENSMUSG00000024131	Slc3a1																RBM11
						ENSG00000130203	APOE		ENSMUSG00000045038	Prkce																AF127936.3
						ENSG00000130208	APOC1		ENSMUSG00000024140	Epas1																AF127936.7
						ENSG00000267114	CTB-129P6.11		ENSMUSG00000037104	Socs5																AP000473.8
						ENSG00000125740	FOSB		ENSMUSG00000097460	Gm26734																AL109761.5
						ENSG00000213889	PPM1N		ENSMUSG00000069049	Eif2s3y																AP000223.42
						ENSG00000269148	AC092301.3		ENSMUSG00000068457	Uty																AP001604.3
						ENSG00000268401	CTC-344H19.4		ENSMUSG00000069045	Ddx3y																USP16
						ENSG00000268810	AC007193.9		ENSMUSG00000097746	Gm6225																PAXBP1-AS1
						ENSG00000167414	GNG8		ENSMUSG00000024236	Svil																TMEM50B
						ENSG00000130751	NPAS1		ENSMUSG00000061013	Mkx																AP000302.58
						ENSG00000197405	C5AR1		ENSMUSG00000002475	Abhd3																AP000304.12
						ENSG00000269656	GLTSCR2-AS1		ENSMUSG00000097440	Gm6277																KCNE1
						ENSG00000105392	CRX		ENSMUSG00000054321	Taf4b																CBR3
						ENSG00000105398	SULT2A1		ENSMUSG00000024411	Aqp4																TTC3
						ENSG00000188334	BSPH1		ENSMUSG00000047161	Chst9																TTC3-AS1
						ENSG00000169393	ELSPBP1		ENSMUSG00000061808	Ttr																AP001437.1
						ENSG00000105507	CABP5		ENSMUSG00000091449	Gm10269																KCNJ6
						ENSG00000105499	PLA2G4C		ENSMUSG00000033382	Trappc8																DSCR4
						ENSG00000269420	PLA2G4C-AS1		ENSMUSG00000024274	Zscan30																IGSF5
						ENSG00000269321	CTC-453G23.4		ENSMUSG00000034295	Fhod3																PCP4
						ENSG00000182324	KCNJ14		ENSMUSG00000024268	Celf4																WDR4
						ENSG00000268530	CTC-273B12.5		ENSMUSG00000057455	Rit2																FRGCA
						ENSG00000105523	FAM83E		ENSMUSG00000024261	Syt4																HSF2BP
						ENSG00000105516	DBP		ENSMUSG00000096934	Gm26658																H2BFS
						ENSG00000104826	LHB		ENSMUSG00000024395	Lims2																LRRC3
						ENSG00000104848	KCNA7		ENSMUSG00000024383	Map3k2																KB-68A7.1
						ENSG00000161609	CCDC155		ENSMUSG00000024382	Ercc3																AP001065.15
						ENSG00000142538	PTH2		ENSMUSG00000097413	A830052D11Rik																TSPEAR-AS1
						ENSG00000104888	SLC17A7		ENSMUSG00000024381	Bin1																ITGB2-AS1
						ENSG00000269352	PTOV1-AS2		ENSMUSG00000014503	Pkd2l2																COL6A2
						ENSG00000269392	CTB-191K22.6		ENSMUSG00000035984	Nme5																LSS
						ENSG00000167748	KLK1		ENSMUSG00000038418	Egr1																C21orf58
						ENSG00000168995	SIGLEC7		ENSMUSG00000073598	1700066B19Rik																S100B
						ENSG00000105383	CD33		ENSMUSG00000024347	Psd2																PRMT2
						ENSG00000269403	CTD-2616J11.11		ENSMUSG00000060275	Nrg2																MT-ATP8
						ENSG00000269535	CTD-2525I3.6		ENSMUSG00000043991	Pura
						ENSG00000268886	CTD-3099C6.7		ENSMUSG00000046727	Cystm1
						ENSG00000167766	ZNF83		ENSMUSG00000051439	Cd14
						ENSG00000269288	CTD-2245F17.6		ENSMUSG00000103770	Pcdha9
						ENSG00000142408	CACNG8		ENSMUSG00000103310	Pcdha12
						ENSG00000167613	LAIR1		ENSMUSG00000103456	Gm38097
						ENSG00000167614	TTYH1		ENSMUSG00000051678	Pcdhb6
						ENSG00000167615	LENG8		ENSMUSG00000051242	Pcdhb9
						ENSG00000167618	LAIR2		ENSMUSG00000045657	Pcdhb10
						ENSG00000186431	FCAR		ENSMUSG00000043458	Pcdhb12
						ENSG00000180061	TMEM150B		ENSMUSG00000044043	Pcdhb14
						ENSG00000160472	TMEM190		ENSMUSG00000047910	Pcdhb16
						ENSG00000108106	UBE2S		ENSMUSG00000043313	Pcdhb19
						ENSG00000269859	CTD-2537I9.16		ENSMUSG00000073590	3222401L13Rik
						ENSG00000276488	CTD-2537I9.18		ENSMUSG00000103677	Pcdhga4
						ENSG00000267523	CTD-2537I9.12		ENSMUSG00000102748	Pcdhgb2
						ENSG00000267117	AC010525.4		ENSMUSG00000104512	Gm37165
						ENSG00000197487	GALP		ENSMUSG00000103472	Pcdhga7
						ENSG00000197213	ZSCAN5B		ENSMUSG00000102428	Pcdhga12
						ENSG00000268352	AC007228.5		ENSMUSG00000036585	Fgf1
						ENSG00000099715	PCDH11Y		ENSMUSG00000024500	Ppp2r2b
						ENSG00000229236	TTTY10		ENSMUSG00000024501	Dpysl3
						ENSG00000280341	LA16c-60D12.1		ENSMUSG00000071856	Mcc
						ENSG00000279442	LA16c-60D12.2		ENSMUSG00000097610	A930012L18Rik
						ENSG00000237689	AC007064.24		ENSMUSG00000054477	Kcnn2
						ENSG00000241832	CECR3		ENSMUSG00000033949	Trim36
						ENSG00000236754	AC004019.13		ENSMUSG00000069379	Gm4950
						ENSG00000274044	AC011718.2		ENSMUSG00000024610	Cd74
						ENSG00000184113	CLDN5		ENSMUSG00000024620	Pdgfrb
						ENSG00000236540	AC006547.13		ENSMUSG00000024621	Csf1r
						ENSG00000249923	XXbac-B444P24.8		ENSMUSG00000034320	Slc26a2
						ENSG00000274422	LL22NC03-2H8.5		ENSMUSG00000024575	Pde6a
						ENSG00000211644	IGLV1-51		ENSMUSG00000033871	Ppargc1b
						ENSG00000185686	PRAME		ENSMUSG00000045730	Adrb2
						ENSG00000178248	AP000345.1		ENSMUSG00000024581	Napg
						ENSG00000250479	CHCHD10		ENSMUSG00000045991	Onecut2
						ENSG00000240972	MIF		ENSMUSG00000024589	Nedd4l
						ENSG00000272787	KB-226F1.2		ENSMUSG00000032845	Alpk2
						ENSG00000099994	SUSD2		ENSMUSG00000032688	Malt1
						ENSG00000099998	GGT5		ENSMUSG00000024516	Sec11c
						ENSG00000279085	CTA-243E7.4		ENSMUSG00000024519	Cplx4
						ENSG00000279548	CTA-243E7.3		ENSMUSG00000024526	Cidea
						ENSG00000279298	CTA-221G9.11		ENSMUSG00000091695	Gm17669
						ENSG00000237387	CTA-407F11.7		ENSMUSG00000024544	Ldlrad4
						ENSG00000225783	MIAT		ENSMUSG00000038903	Ccdc68
						ENSG00000279914	CTA-992D9.10		ENSMUSG00000024511	Rab27b
						ENSG00000185340	GAS2L1		ENSMUSG00000064036	Mro
						ENSG00000100276	RASL10A		ENSMUSG00000025885	Myo5b
						ENSG00000100003	SEC14L2		ENSMUSG00000053846	Lipg
						ENSG00000100012	SEC14L3		ENSMUSG00000097666	A330094K24Rik
						ENSG00000184792	OSBP2		ENSMUSG00000059336	Slc14a1
						ENSG00000100191	SLC5A4		ENSMUSG00000078963	Hsbp1l1
						ENSG00000230741	SC22CB-1D7.1		ENSMUSG00000059852	Kcng2
						ENSG00000273082	LL22NC03-32F9.1		ENSMUSG00000058881	Zfp516
						ENSG00000282602	CTA-286B10.7		ENSMUSG00000024647	Cbln2
						ENSG00000100320	RBFOX2		ENSMUSG00000024900	Cpt1a
						ENSG00000279927	CTA-212A2.4		ENSMUSG00000024907	Gal
						ENSG00000100342	APOL1		ENSMUSG00000024885	Aldh3b1
						ENSG00000100362	PVALB		ENSMUSG00000024871	Doc2g
						ENSG00000100060	MFNG		ENSMUSG00000038155	Gstp2
						ENSG00000100097	LGALS1		ENSMUSG00000024857	Cabp2
						ENSG00000189060	H1F0		ENSMUSG00000024856	Cdk2ap2
						ENSG00000100146	SOX10		ENSMUSG00000024851	Pitpnm1
						ENSG00000273214	RP5-1039K5.18		ENSMUSG00000024842	Cabp4
						ENSG00000279833	RP4-742C19.13		ENSMUSG00000044724	Gpr152
						ENSG00000224794	RP3-333H23.8		ENSMUSG00000067872	Ccdc87
						ENSG00000100346	CACNA1I		ENSMUSG00000083282	Ctsf
						ENSG00000272834	RP5-1042K10.13		ENSMUSG00000006464	Bbs1
						ENSG00000270022	RNU12		ENSMUSG00000024901	Peli3
						ENSG00000100344	PNPLA3		ENSMUSG00000024846	Cst6
						ENSG00000138964	PARVG		ENSMUSG00000086938	4930481A15Rik
						ENSG00000100373	UPK3A		ENSMUSG00000024910	Ctsw
						ENSG00000182257	PRR34		ENSMUSG00000056185	Snx32
						ENSG00000186951	PPARA		ENSMUSG00000092341	Malat1
						ENSG00000075218	GTSE1		ENSMUSG00000043488	Frmd8os
						ENSG00000279494	RP11-494O16.4		ENSMUSG00000097404	Gm10814
						ENSG00000155307	SAMSN1		ENSMUSG00000079467	Gm14966
						ENSG00000229425	AJ006998.2		ENSMUSG00000032648	Pygm
						ENSG00000269950	AP000962.2		ENSMUSG00000050623	Tex40
						ENSG00000244676	AL109761.5		ENSMUSG00000024972	Lgals12
						ENSG00000230233	AF240627.2		ENSMUSG00000075044	Slc22a29
						ENSG00000227716	AP000459.7		ENSMUSG00000052562	Slc22a30
						ENSG00000142192	APP		ENSMUSG00000063796	Slc22a8
						ENSG00000197934	CYYR1-AS1		ENSMUSG00000071658	Gng3
						ENSG00000154734	ADAMTS1		ENSMUSG00000071654	Uqcc3
						ENSG00000154736	ADAMTS5		ENSMUSG00000096740	Lbhd1
						ENSG00000234083	AJ006995.3		ENSMUSG00000071653	1810009A15Rik
						ENSG00000178457	LINC00314		ENSMUSG00000071648	Rom1
						ENSG00000236532	AL035610.2		ENSMUSG00000071647	Eml3
						ENSG00000232855	AF131217.1		ENSMUSG00000024664	Fads3
						ENSG00000171189	GRIK1		ENSMUSG00000048832	Vps37c
						ENSG00000174680	GRIK1-AS1		ENSMUSG00000024737	Slc15a3
						ENSG00000205927	OLIG2		ENSMUSG00000024734	Zp1
						ENSG00000205726	ITSN1		ENSMUSG00000079419	Ms4a6c
						ENSG00000180509	KCNE1		ENSMUSG00000024677	Ms4a6b
						ENSG00000157542	KCNJ6		ENSMUSG00000041488	Stx3
						ENSG00000272991	AF129408.17		ENSMUSG00000024697	Gna14
						ENSG00000183036	PCP4		ENSMUSG00000024659	Anxa1
						ENSG00000171587	DSCAM		ENSMUSG00000053279	Aldh1a1
						ENSG00000184012	TMPRSS2		ENSMUSG00000044387	2410080I02Rik
						ENSG00000160180	TFF3		ENSMUSG00000033863	Klf9
						ENSG00000160182	TFF1		ENSMUSG00000033207	Mamdc2
						ENSG00000236663	FRGCA		ENSMUSG00000024897	Apba1
						ENSG00000215458	AATBC		ENSMUSG00000071604	Fam189a2
						ENSG00000160216	AGPAT3		ENSMUSG00000024812	Tjp2
						ENSG00000160223	ICOSLG		ENSMUSG00000048572	Tmem252
						ENSG00000275139	RP1-101D8.1		ENSMUSG00000052085	Dock8
						ENSG00000228404	AP001468.58		ENSMUSG00000032702	Kank1
						ENSG00000215424	MCM3AP-AS1		ENSMUSG00000024924	Vldlr
						ENSG00000228137	AP001469.7		ENSMUSG00000047298	Kcnv2
									ENSMUSG00000064202	4430402I18Rik
									ENSMUSG00000100075	1700018L02Rik
									ENSMUSG00000038658	Ric1
									ENSMUSG00000024806	Mlana
									ENSMUSG00000024810	Il33
									ENSMUSG00000040451	Sgms1
									ENSMUSG00000097787	2700046G09Rik
									ENSMUSG00000024899	Papss2
									ENSMUSG00000079344	Lipo4
									ENSMUSG00000035783	Acta2
									ENSMUSG00000074896	Ifit3
									ENSMUSG00000094707	A830019P07Rik
									ENSMUSG00000039652	Cpeb3
									ENSMUSG00000097591	A330032B11Rik
									ENSMUSG00000024986	Hhex
									ENSMUSG00000048612	Myof
									ENSMUSG00000024990	Rbp4
									ENSMUSG00000024992	Pde6c
									ENSMUSG00000097740	E030044B06Rik
									ENSMUSG00000025171	Ubtd1
									ENSMUSG00000025172	Ankrd2
									ENSMUSG00000018821	Avpi1
									ENSMUSG00000018822	Sfrp5
									ENSMUSG00000025189	Cnnm1
									ENSMUSG00000025190	Got1
									ENSMUSG00000025202	Scd3
									ENSMUSG00000100618	Gm29595
									ENSMUSG00000099440	Gm29593
									ENSMUSG00000100417	Gm28578
									ENSMUSG00000041035	Dpcd
									ENSMUSG00000025221	Kcnip2
									ENSMUSG00000025224	Gbf1
									ENSMUSG00000037126	Psd
									ENSMUSG00000025035	Arl3
									ENSMUSG00000025036	Sfxn2
									ENSMUSG00000034336	Ina
									ENSMUSG00000006435	Neurl1a
									ENSMUSG00000046585	Cfap58
									ENSMUSG00000063434	Sorcs3
									ENSMUSG00000024975	Pdcd4
									ENSMUSG00000025076	Casp7
									ENSMUSG00000035283	Adrb1
									ENSMUSG00000025083	Afap1l2
									ENSMUSG00000025085	Ablim1
									ENSMUSG00000025092	Hspa12a
									ENSMUSG00000074746	Pdzd8
									ENSMUSG00000064354	mt-Co2
									ENSMUSG00000064357	mt-Atp6
									ENSMUSG00000064358	mt-Co3
									ENSMUSG00000061654	Spry3
									ENSMUSG00000095041	PISD
